# A Bayesian Neural Ordinary Differential Equations Framework to Study the Effects of Chemical Mixtures on Survival

**DOI:** 10.1101/2025.03.14.643272

**Authors:** Virgile Baudrot, Nina Cedergreen, Thomas Kleiber, André Gergs, Sandrine Charles

## Abstract

In the field of Plant Protection Products (PPP), the combination of multiple active ingredients is a common strategy to improve the efficacy against target species. However, these mixtures may expose non-target species to untested chemical combinations due to varied application and degradation pathways. Developing a method to predict the effects of such mixtures without extensive testing is crucial for enhancing risk assessment for non-target organisms. Toxicokinetic (TK) and toxicodynamic (TD) models currently provide predictive power for the toxicity of mixture over time, utilizing the concentration addition and independent action principles. However, their capacity to capture complex, non-linear interactions — such as synergistic and antagonistic effects — remains limited. To overcome these limitations, we introduce a new methodology that integrates TKTD models using Ordinary Differential Equations (ODE) with neural networks (NN), offering a robust framework for modeling complex substance interactions. The ODE component encodes fundamental biological principles that constrain the neural network to biologically plausible solutions. Bayesian inference further refines the model by addressing uncertainties in data, model parameters, and biological processes, while also allowing quantification of prediction uncertainty, highlighting gaps in experimental data that warrant further investigation. This hybrid model was evaluated across 99 acute toxicity studies that included various PPP mixtures, testing its ability to identify and forecast deviations from expected mixture behaviors. Our findings highlight the potential of combining mechanistic models with machine learning techniques to advance predictive accuracy in environmental toxicology, providing a framework to anticipate the combined effects of untested chemical mixtures and inform risk assessment practices.

## Supplementary Material - Script and Datasets for "A Bayesian Neural Ordinary Differential Equations Framework to Study the Effects of Chemical Mixtures on Survival": MaXim__raw_datasets__set1_CLEAN.csv

time	file	replicate	Nsurv	unit_ai	M_number	Mixture_abcSorted	formulation	spiroxamine	prothioconazole	tebuconazole	trifloxystrobin	bixafen	fluopyram	Psurv
0	1	r_f1_3	20	μg/L	M-006243-01-1	spiroxamine	1000	978	0	0	0	0	0	1
4	1	r_f1_3	20	μg/L	M-006243-01-1	spiroxamine	1000	978	0	0	0	0	0	1
24	1	r_f1_3	20	μg/L	M-006243-01-1	spiroxamine	1000	978	0	0	0	0	0	1
48	1	r_f1_3	20	μg/L	M-006243-01-1	spiroxamine	1000	978	0	0	0	0	0	1
72	1	r_f1_3	20	μg/L	M-006243-01-1	spiroxamine	1000	978	0	0	0	0	0	1
96	1	r_f1_3	20	μg/L	M-006243-01-1	spiroxamine	1000	978	0	0	0	0	0	1
0	1	r_f1_6	20	μg/L	M-006243-01-1	spiroxamine	5620	5500	0	0	0	0	0	1
4	1	r_f1_6	20	μg/L	M-006243-01-1	spiroxamine	5620	5500	0	0	0	0	0	1
24	1	r_f1_6	20	μg/L	M-006243-01-1	spiroxamine	5620	5500	0	0	0	0	0	1
48	1	r_f1_6	20	μg/L	M-006243-01-1	spiroxamine	5620	5500	0	0	0	0	0	1
72	1	r_f1_6	20	μg/L	M-006243-01-1	spiroxamine	5620	5500	0	0	0	0	0	1
96	1	r_f1_6	20	μg/L	M-006243-01-1	spiroxamine	5620	5500	0	0	0	0	0	1
0	1	r_f1_8	20	μg/L	M-006243-01-1	spiroxamine	17800	17400	0	0	0	0	0	1
4	1	r_f1_8	18	μg/L	M-006243-01-1	spiroxamine	17800	17400	0	0	0	0	0	0.9
24	1	r_f1_8	11	μg/L	M-006243-01-1	spiroxamine	17800	17400	0	0	0	0	0	0.55
48	1	r_f1_8	11	μg/L	M-006243-01-1	spiroxamine	17800	17400	0	0	0	0	0	0.55
72	1	r_f1_8	11	μg/L	M-006243-01-1	spiroxamine	17800	17400	0	0	0	0	0	0.55
96	1	r_f1_8	11	μg/L	M-006243-01-1	spiroxamine	17800	17400	0	0	0	0	0	0.55
0	1	r_f1_5	20	μg/L	M-006243-01-1	spiroxamine	3160	3090	0	0	0	0	0	1
4	1	r_f1_5	20	μg/L	M-006243-01-1	spiroxamine	3160	3090	0	0	0	0	0	1
24	1	r_f1_5	20	μg/L	M-006243-01-1	spiroxamine	3160	3090	0	0	0	0	0	1
48	1	r_f1_5	20	μg/L	M-006243-01-1	spiroxamine	3160	3090	0	0	0	0	0	1
72	1	r_f1_5	20	μg/L	M-006243-01-1	spiroxamine	3160	3090	0	0	0	0	0	1
96	1	r_f1_5	20	μg/L	M-006243-01-1	spiroxamine	3160	3090	0	0	0	0	0	1
0	1	r_f1_1	20	μg/L	M-006243-01-1	spiroxamine	0	0	0	0	0	0	0	1
4	1	r_f1_1	20	μg/L	M-006243-01-1	spiroxamine	0	0	0	0	0	0	0	1
24	1	r_f1_1	20	μg/L	M-006243-01-1	spiroxamine	0	0	0	0	0	0	0	1
48	1	r_f1_1	20	μg/L	M-006243-01-1	spiroxamine	0	0	0	0	0	0	0	1
72	1	r_f1_1	20	μg/L	M-006243-01-1	spiroxamine	0	0	0	0	0	0	0	1
96	1	r_f1_1	20	μg/L	M-006243-01-1	spiroxamine	0	0	0	0	0	0	0	1
0	1	r_f1_7	20	μg/L	M-006243-01-1	spiroxamine	10000	9780	0	0	0	0	0	1
4	1	r_f1_7	20	μg/L	M-006243-01-1	spiroxamine	10000	9780	0	0	0	0	0	1
24	1	r_f1_7	20	μg/L	M-006243-01-1	spiroxamine	10000	9780	0	0	0	0	0	1
48	1	r_f1_7	20	μg/L	M-006243-01-1	spiroxamine	10000	9780	0	0	0	0	0	1
72	1	r_f1_7	20	μg/L	M-006243-01-1	spiroxamine	10000	9780	0	0	0	0	0	1
96	1	r_f1_7	20	μg/L	M-006243-01-1	spiroxamine	10000	9780	0	0	0	0	0	1
0	1	r_f1_9	20	μg/L	M-006243-01-1	spiroxamine	31600	30900	0	0	0	0	0	1
4	1	r_f1_9	15	μg/L	M-006243-01-1	spiroxamine	31600	30900	0	0	0	0	0	0.75
24	1	r_f1_9	1	μg/L	M-006243-01-1	spiroxamine	31600	30900	0	0	0	0	0	0.05
48	1	r_f1_9	0	μg/L	M-006243-01-1	spiroxamine	31600	30900	0	0	0	0	0	0
72	1	r_f1_9	0	μg/L	M-006243-01-1	spiroxamine	31600	30900	0	0	0	0	0	0
96	1	r_f1_9	0	μg/L	M-006243-01-1	spiroxamine	31600	30900	0	0	0	0	0	0
0	1	r_f1_2	20	μg/L	M-006243-01-1	spiroxamine	0	0	0	0	0	0	0	1
4	1	r_f1_2	20	μg/L	M-006243-01-1	spiroxamine	0	0	0	0	0	0	0	1
24	1	r_f1_2	20	μg/L	M-006243-01-1	spiroxamine	0	0	0	0	0	0	0	1
48	1	r_f1_2	20	μg/L	M-006243-01-1	spiroxamine	0	0	0	0	0	0	0	1
72	1	r_f1_2	20	μg/L	M-006243-01-1	spiroxamine	0	0	0	0	0	0	0	1
96	1	r_f1_2	20	μg/L	M-006243-01-1	spiroxamine	0	0	0	0	0	0	0	1
0	1	r_f1_4	20	μg/L	M-006243-01-1	spiroxamine	1780	1740	0	0	0	0	0	1
4	1	r_f1_4	20	μg/L	M-006243-01-1	spiroxamine	1780	1740	0	0	0	0	0	1
24	1	r_f1_4	20	μg/L	M-006243-01-1	spiroxamine	1780	1740	0	0	0	0	0	1
48	1	r_f1_4	20	μg/L	M-006243-01-1	spiroxamine	1780	1740	0	0	0	0	0	1
72	1	r_f1_4	20	μg/L	M-006243-01-1	spiroxamine	1780	1740	0	0	0	0	0	1
96	1	r_f1_4	20	μg/L	M-006243-01-1	spiroxamine	1780	1740	0	0	0	0	0	1
0	2	r_f2_2	20	μg/L	M-006610-01-1	spiroxamine	3160	1550	0	0	0	0	0	1
4	2	r_f2_2	20	μg/L	M-006610-01-1	spiroxamine	3160	1550	0	0	0	0	0	1
24	2	r_f2_2	20	μg/L	M-006610-01-1	spiroxamine	3160	1550	0	0	0	0	0	1
48	2	r_f2_2	20	μg/L	M-006610-01-1	spiroxamine	3160	1550	0	0	0	0	0	1
72	2	r_f2_2	20	μg/L	M-006610-01-1	spiroxamine	3160	1550	0	0	0	0	0	1
96	2	r_f2_2	20	μg/L	M-006610-01-1	spiroxamine	3160	1550	0	0	0	0	0	1
0	2	r_f2_4	20	μg/L	M-006610-01-1	spiroxamine	10000	4920	0	0	0	0	0	1
4	2	r_f2_4	20	μg/L	M-006610-01-1	spiroxamine	10000	4920	0	0	0	0	0	1
24	2	r_f2_4	20	μg/L	M-006610-01-1	spiroxamine	10000	4920	0	0	0	0	0	1
48	2	r_f2_4	20	μg/L	M-006610-01-1	spiroxamine	10000	4920	0	0	0	0	0	1
72	2	r_f2_4	20	μg/L	M-006610-01-1	spiroxamine	10000	4920	0	0	0	0	0	1
96	2	r_f2_4	20	μg/L	M-006610-01-1	spiroxamine	10000	4920	0	0	0	0	0	1
0	2	r_f2_7	20	μg/L	M-006610-01-1	spiroxamine	56200	27700	0	0	0	0	0	1
4	2	r_f2_7	20	μg/L	M-006610-01-1	spiroxamine	56200	27700	0	0	0	0	0	1
24	2	r_f2_7	20	μg/L	M-006610-01-1	spiroxamine	56200	27700	0	0	0	0	0	1
48	2	r_f2_7	20	μg/L	M-006610-01-1	spiroxamine	56200	27700	0	0	0	0	0	1
72	2	r_f2_7	20	μg/L	M-006610-01-1	spiroxamine	56200	27700	0	0	0	0	0	1
96	2	r_f2_7	20	μg/L	M-006610-01-1	spiroxamine	56200	27700	0	0	0	0	0	1
0	2	r_f2_5	20	μg/L	M-006610-01-1	spiroxamine	17800	8760	0	0	0	0	0	1
4	2	r_f2_5	20	μg/L	M-006610-01-1	spiroxamine	17800	8760	0	0	0	0	0	1
24	2	r_f2_5	20	μg/L	M-006610-01-1	spiroxamine	17800	8760	0	0	0	0	0	1
48	2	r_f2_5	20	μg/L	M-006610-01-1	spiroxamine	17800	8760	0	0	0	0	0	1
72	2	r_f2_5	20	μg/L	M-006610-01-1	spiroxamine	17800	8760	0	0	0	0	0	1
96	2	r_f2_5	20	μg/L	M-006610-01-1	spiroxamine	17800	8760	0	0	0	0	0	1
0	2	r_f2_1	20	μg/L	M-006610-01-1	spiroxamine	0	0	0	0	0	0	0	1
4	2	r_f2_1	20	μg/L	M-006610-01-1	spiroxamine	0	0	0	0	0	0	0	1
24	2	r_f2_1	20	μg/L	M-006610-01-1	spiroxamine	0	0	0	0	0	0	0	1
48	2	r_f2_1	20	μg/L	M-006610-01-1	spiroxamine	0	0	0	0	0	0	0	1
72	2	r_f2_1	20	μg/L	M-006610-01-1	spiroxamine	0	0	0	0	0	0	0	1
96	2	r_f2_1	20	μg/L	M-006610-01-1	spiroxamine	0	0	0	0	0	0	0	1
0	2	r_f2_6	20	μg/L	M-006610-01-1	spiroxamine	31600	15500	0	0	0	0	0	1
4	2	r_f2_6	20	μg/L	M-006610-01-1	spiroxamine	31600	15500	0	0	0	0	0	1
24	2	r_f2_6	20	μg/L	M-006610-01-1	spiroxamine	31600	15500	0	0	0	0	0	1
48	2	r_f2_6	20	μg/L	M-006610-01-1	spiroxamine	31600	15500	0	0	0	0	0	1
72	2	r_f2_6	20	μg/L	M-006610-01-1	spiroxamine	31600	15500	0	0	0	0	0	1
96	2	r_f2_6	20	μg/L	M-006610-01-1	spiroxamine	31600	15500	0	0	0	0	0	1
0	2	r_f2_3	20	μg/L	M-006610-01-1	spiroxamine	5620	2770	0	0	0	0	0	1
4	2	r_f2_3	20	μg/L	M-006610-01-1	spiroxamine	5620	2770	0	0	0	0	0	1
24	2	r_f2_3	20	μg/L	M-006610-01-1	spiroxamine	5620	2770	0	0	0	0	0	1
48	2	r_f2_3	20	μg/L	M-006610-01-1	spiroxamine	5620	2770	0	0	0	0	0	1
72	2	r_f2_3	20	μg/L	M-006610-01-1	spiroxamine	5620	2770	0	0	0	0	0	1
96	2	r_f2_3	20	μg/L	M-006610-01-1	spiroxamine	5620	2770	0	0	0	0	0	1
0	3	r_f3_3	20	μg/L	M-015215-01-1	prothioconazole	1170	0	1150	0	0	0	0	1
4	3	r_f3_3	20	μg/L	M-015215-01-1	prothioconazole	1170	0	1150	0	0	0	0	1
24	3	r_f3_3	20	μg/L	M-015215-01-1	prothioconazole	1170	0	1150	0	0	0	0	1
48	3	r_f3_3	20	μg/L	M-015215-01-1	prothioconazole	1170	0	1150	0	0	0	0	1
72	3	r_f3_3	20	μg/L	M-015215-01-1	prothioconazole	1170	0	1150	0	0	0	0	1
96	3	r_f3_3	20	μg/L	M-015215-01-1	prothioconazole	1170	0	1150	0	0	0	0	1
0	3	r_f3_1	20	μg/L	M-015215-01-1	prothioconazole	0	0	0	0	0	0	0	1
4	3	r_f3_1	20	μg/L	M-015215-01-1	prothioconazole	0	0	0	0	0	0	0	1
24	3	r_f3_1	20	μg/L	M-015215-01-1	prothioconazole	0	0	0	0	0	0	0	1
48	3	r_f3_1	20	μg/L	M-015215-01-1	prothioconazole	0	0	0	0	0	0	0	1
72	3	r_f3_1	20	μg/L	M-015215-01-1	prothioconazole	0	0	0	0	0	0	0	1
96	3	r_f3_1	20	μg/L	M-015215-01-1	prothioconazole	0	0	0	0	0	0	0	1
0	3	r_f3_2	20	μg/L	M-015215-01-1	prothioconazole	0	0	0	0	0	0	0	1
4	3	r_f3_2	20	μg/L	M-015215-01-1	prothioconazole	0	0	0	0	0	0	0	1
24	3	r_f3_2	20	μg/L	M-015215-01-1	prothioconazole	0	0	0	0	0	0	0	1
48	3	r_f3_2	20	μg/L	M-015215-01-1	prothioconazole	0	0	0	0	0	0	0	1
72	3	r_f3_2	20	μg/L	M-015215-01-1	prothioconazole	0	0	0	0	0	0	0	1
96	3	r_f3_2	20	μg/L	M-015215-01-1	prothioconazole	0	0	0	0	0	0	0	1
0	3	r_f3_7	20	μg/L	M-015215-01-1	prothioconazole	9000	0	8860	0	0	0	0	1
4	3	r_f3_7	20	μg/L	M-015215-01-1	prothioconazole	9000	0	8860	0	0	0	0	1
24	3	r_f3_7	0	μg/L	M-015215-01-1	prothioconazole	9000	0	8860	0	0	0	0	0
48	3	r_f3_7	0	μg/L	M-015215-01-1	prothioconazole	9000	0	8860	0	0	0	0	0
72	3	r_f3_7	0	μg/L	M-015215-01-1	prothioconazole	9000	0	8860	0	0	0	0	0
96	3	r_f3_7	0	μg/L	M-015215-01-1	prothioconazole	9000	0	8860	0	0	0	0	0
0	3	r_f3_5	20	μg/L	M-015215-01-1	prothioconazole	3240	0	3190	0	0	0	0	1
4	3	r_f3_5	20	μg/L	M-015215-01-1	prothioconazole	3240	0	3190	0	0	0	0	1
24	3	r_f3_5	2	μg/L	M-015215-01-1	prothioconazole	3240	0	3190	0	0	0	0	0.1
48	3	r_f3_5	0	μg/L	M-015215-01-1	prothioconazole	3240	0	3190	0	0	0	0	0
72	3	r_f3_5	0	μg/L	M-015215-01-1	prothioconazole	3240	0	3190	0	0	0	0	0
96	3	r_f3_5	0	μg/L	M-015215-01-1	prothioconazole	3240	0	3190	0	0	0	0	0
0	3	r_f3_4	20	μg/L	M-015215-01-1	prothioconazole	1940	0	1910	0	0	0	0	1
4	3	r_f3_4	20	μg/L	M-015215-01-1	prothioconazole	1940	0	1910	0	0	0	0	1
24	3	r_f3_4	19	μg/L	M-015215-01-1	prothioconazole	1940	0	1910	0	0	0	0	0.95
48	3	r_f3_4	12	μg/L	M-015215-01-1	prothioconazole	1940	0	1910	0	0	0	0	0.6
72	3	r_f3_4	12	μg/L	M-015215-01-1	prothioconazole	1940	0	1910	0	0	0	0	0.6
96	3	r_f3_4	12	μg/L	M-015215-01-1	prothioconazole	1940	0	1910	0	0	0	0	0.6
0	3	r_f3_6	20	μg/L	M-015215-01-1	prothioconazole	5400	0	5310	0	0	0	0	1
4	3	r_f3_6	20	μg/L	M-015215-01-1	prothioconazole	5400	0	5310	0	0	0	0	1
24	3	r_f3_6	0	μg/L	M-015215-01-1	prothioconazole	5400	0	5310	0	0	0	0	0
48	3	r_f3_6	0	μg/L	M-015215-01-1	prothioconazole	5400	0	5310	0	0	0	0	0
72	3	r_f3_6	0	μg/L	M-015215-01-1	prothioconazole	5400	0	5310	0	0	0	0	0
96	3	r_f3_6	0	μg/L	M-015215-01-1	prothioconazole	5400	0	5310	0	0	0	0	0
0	4	r_f4_3	10	μg/L	M-019295-01-1	spiroxamine	37500	11700	0	0	0	0	0	1
4	4	r_f4_3	10	μg/L	M-019295-01-1	spiroxamine	37500	11700	0	0	0	0	0	1
24	4	r_f4_3	10	μg/L	M-019295-01-1	spiroxamine	37500	11700	0	0	0	0	0	1
48	4	r_f4_3	10	μg/L	M-019295-01-1	spiroxamine	37500	11700	0	0	0	0	0	1
72	4	r_f4_3	10	μg/L	M-019295-01-1	spiroxamine	37500	11700	0	0	0	0	0	1
96	4	r_f4_3	10	μg/L	M-019295-01-1	spiroxamine	37500	11700	0	0	0	0	0	1
0	4	r_f4_2	10	μg/L	M-019295-01-1	spiroxamine	18800	5830	0	0	0	0	0	1
4	4	r_f4_2	10	μg/L	M-019295-01-1	spiroxamine	18800	5830	0	0	0	0	0	1
24	4	r_f4_2	10	μg/L	M-019295-01-1	spiroxamine	18800	5830	0	0	0	0	0	1
48	4	r_f4_2	10	μg/L	M-019295-01-1	spiroxamine	18800	5830	0	0	0	0	0	1
72	4	r_f4_2	10	μg/L	M-019295-01-1	spiroxamine	18800	5830	0	0	0	0	0	1
96	4	r_f4_2	10	μg/L	M-019295-01-1	spiroxamine	18800	5830	0	0	0	0	0	1
0	4	r_f4_4	10	μg/L	M-019295-01-1	spiroxamine	75000	23300	0	0	0	0	0	1
4	4	r_f4_4	10	μg/L	M-019295-01-1	spiroxamine	75000	23300	0	0	0	0	0	1
24	4	r_f4_4	10	μg/L	M-019295-01-1	spiroxamine	75000	23300	0	0	0	0	0	1
48	4	r_f4_4	10	μg/L	M-019295-01-1	spiroxamine	75000	23300	0	0	0	0	0	1
72	4	r_f4_4	10	μg/L	M-019295-01-1	spiroxamine	75000	23300	0	0	0	0	0	1
96	4	r_f4_4	10	μg/L	M-019295-01-1	spiroxamine	75000	23300	0	0	0	0	0	1
0	4	r_f4_6	10	μg/L	M-019295-01-1	spiroxamine	300000	93300	0	0	0	0	0	1
4	4	r_f4_6	10	μg/L	M-019295-01-1	spiroxamine	300000	93300	0	0	0	0	0	1
24	4	r_f4_6	0	μg/L	M-019295-01-1	spiroxamine	300000	93300	0	0	0	0	0	0
48	4	r_f4_6	0	μg/L	M-019295-01-1	spiroxamine	300000	93300	0	0	0	0	0	0
72	4	r_f4_6	0	μg/L	M-019295-01-1	spiroxamine	300000	93300	0	0	0	0	0	0
96	4	r_f4_6	0	μg/L	M-019295-01-1	spiroxamine	300000	93300	0	0	0	0	0	0
0	4	r_f4_1	10	μg/L	M-019295-01-1	spiroxamine	0	0	0	0	0	0	0	1
4	4	r_f4_1	10	μg/L	M-019295-01-1	spiroxamine	0	0	0	0	0	0	0	1
24	4	r_f4_1	10	μg/L	M-019295-01-1	spiroxamine	0	0	0	0	0	0	0	1
48	4	r_f4_1	10	μg/L	M-019295-01-1	spiroxamine	0	0	0	0	0	0	0	1
72	4	r_f4_1	10	μg/L	M-019295-01-1	spiroxamine	0	0	0	0	0	0	0	1
96	4	r_f4_1	10	μg/L	M-019295-01-1	spiroxamine	0	0	0	0	0	0	0	1
0	4	r_f4_5	10	μg/L	M-019295-01-1	spiroxamine	150000	46700	0	0	0	0	0	1
4	4	r_f4_5	10	μg/L	M-019295-01-1	spiroxamine	150000	46700	0	0	0	0	0	1
24	4	r_f4_5	0	μg/L	M-019295-01-1	spiroxamine	150000	46700	0	0	0	0	0	0
48	4	r_f4_5	0	μg/L	M-019295-01-1	spiroxamine	150000	46700	0	0	0	0	0	0
72	4	r_f4_5	0	μg/L	M-019295-01-1	spiroxamine	150000	46700	0	0	0	0	0	0
96	4	r_f4_5	0	μg/L	M-019295-01-1	spiroxamine	150000	46700	0	0	0	0	0	0
0	5	r_f5_8	10	μg/L	M-027754-02-2	tebuconazole	8000	0	0	7800	0	0	0	1
24	5	r_f5_8	9	μg/L	M-027754-02-2	tebuconazole	8000	0	0	7800	0	0	0	0.9
48	5	r_f5_8	8	μg/L	M-027754-02-2	tebuconazole	8000	0	0	7800	0	0	0	0.8
72	5	r_f5_8	6	μg/L	M-027754-02-2	tebuconazole	8000	0	0	7800	0	0	0	0.6
96	5	r_f5_8	6	μg/L	M-027754-02-2	tebuconazole	8000	0	0	7800	0	0	0	0.6
0	5	r_f5_1	10	μg/L	M-027754-02-2	tebuconazole	0	0	0	0	0	0	0	1
24	5	r_f5_1	10	μg/L	M-027754-02-2	tebuconazole	0	0	0	0	0	0	0	1
48	5	r_f5_1	10	μg/L	M-027754-02-2	tebuconazole	0	0	0	0	0	0	0	1
72	5	r_f5_1	10	μg/L	M-027754-02-2	tebuconazole	0	0	0	0	0	0	0	1
96	5	r_f5_1	10	μg/L	M-027754-02-2	tebuconazole	0	0	0	0	0	0	0	1
0	5	r_f5_6	10	μg/L	M-027754-02-2	tebuconazole	3600	0	0	3500	0	0	0	1
24	5	r_f5_6	10	μg/L	M-027754-02-2	tebuconazole	3600	0	0	3500	0	0	0	1
48	5	r_f5_6	10	μg/L	M-027754-02-2	tebuconazole	3600	0	0	3500	0	0	0	1
72	5	r_f5_6	10	μg/L	M-027754-02-2	tebuconazole	3600	0	0	3500	0	0	0	1
96	5	r_f5_6	9	μg/L	M-027754-02-2	tebuconazole	3600	0	0	3500	0	0	0	0.9
0	5	r_f5_7	10	μg/L	M-027754-02-2	tebuconazole	5350	0	0	5200	0	0	0	1
24	5	r_f5_7	10	μg/L	M-027754-02-2	tebuconazole	5350	0	0	5200	0	0	0	1
48	5	r_f5_7	10	μg/L	M-027754-02-2	tebuconazole	5350	0	0	5200	0	0	0	1
72	5	r_f5_7	9	μg/L	M-027754-02-2	tebuconazole	5350	0	0	5200	0	0	0	0.9
96	5	r_f5_7	6	μg/L	M-027754-02-2	tebuconazole	5350	0	0	5200	0	0	0	0.6
0	5	r_f5_4	10	μg/L	M-027754-02-2	tebuconazole	1540	0	0	1500	0	0	0	1
24	5	r_f5_4	10	μg/L	M-027754-02-2	tebuconazole	1540	0	0	1500	0	0	0	1
48	5	r_f5_4	10	μg/L	M-027754-02-2	tebuconazole	1540	0	0	1500	0	0	0	1
72	5	r_f5_4	10	μg/L	M-027754-02-2	tebuconazole	1540	0	0	1500	0	0	0	1
96	5	r_f5_4	10	μg/L	M-027754-02-2	tebuconazole	1540	0	0	1500	0	0	0	1
0	5	r_f5_10	10	μg/L	M-027754-02-2	tebuconazole	12100	0	0	11800	0	0	0	1
24	5	r_f5_10	1	μg/L	M-027754-02-2	tebuconazole	12100	0	0	11800	0	0	0	0.1
48	5	r_f5_10	1	μg/L	M-027754-02-2	tebuconazole	12100	0	0	11800	0	0	0	0.1
72	5	r_f5_10	0	μg/L	M-027754-02-2	tebuconazole	12100	0	0	11800	0	0	0	0
96	5	r_f5_10	0	μg/L	M-027754-02-2	tebuconazole	12100	0	0	11800	0	0	0	0
0	5	r_f5_5	10	μg/L	M-027754-02-2	tebuconazole	2360	0	0	2300	0	0	0	1
24	5	r_f5_5	10	μg/L	M-027754-02-2	tebuconazole	2360	0	0	2300	0	0	0	1
48	5	r_f5_5	10	μg/L	M-027754-02-2	tebuconazole	2360	0	0	2300	0	0	0	1
72	5	r_f5_5	9	μg/L	M-027754-02-2	tebuconazole	2360	0	0	2300	0	0	0	0.9
96	5	r_f5_5	9	μg/L	M-027754-02-2	tebuconazole	2360	0	0	2300	0	0	0	0.9
0	5	r_f5_9	10	μg/L	M-027754-02-2	tebuconazole	10300	0	0	10000	0	0	0	1
24	5	r_f5_9	9	μg/L	M-027754-02-2	tebuconazole	10300	0	0	10000	0	0	0	0.9
48	5	r_f5_9	7	μg/L	M-027754-02-2	tebuconazole	10300	0	0	10000	0	0	0	0.7
72	5	r_f5_9	6	μg/L	M-027754-02-2	tebuconazole	10300	0	0	10000	0	0	0	0.6
96	5	r_f5_9	2	μg/L	M-027754-02-2	tebuconazole	10300	0	0	10000	0	0	0	0.2
0	5	r_f5_3	10	μg/L	M-027754-02-2	tebuconazole	1030	0	0	1000	0	0	0	1
24	5	r_f5_3	10	μg/L	M-027754-02-2	tebuconazole	1030	0	0	1000	0	0	0	1
48	5	r_f5_3	10	μg/L	M-027754-02-2	tebuconazole	1030	0	0	1000	0	0	0	1
72	5	r_f5_3	10	μg/L	M-027754-02-2	tebuconazole	1030	0	0	1000	0	0	0	1
96	5	r_f5_3	10	μg/L	M-027754-02-2	tebuconazole	1030	0	0	1000	0	0	0	1
0	5	r_f5_2	10	μg/L	M-027754-02-2	tebuconazole	0	0	0	0	0	0	0	1
24	5	r_f5_2	10	μg/L	M-027754-02-2	tebuconazole	0	0	0	0	0	0	0	1
48	5	r_f5_2	10	μg/L	M-027754-02-2	tebuconazole	0	0	0	0	0	0	0	1
72	5	r_f5_2	10	μg/L	M-027754-02-2	tebuconazole	0	0	0	0	0	0	0	1
96	5	r_f5_2	10	μg/L	M-027754-02-2	tebuconazole	0	0	0	0	0	0	0	1
0	6	r_f6_7	10	μg/L	M-032048-01-1	trifloxystrobin	7.5	0	0	0	7.2	0	0	1
3	6	r_f6_7	10	μg/L	M-032048-01-1	trifloxystrobin	7.5	0	0	0	7.2	0	0	1
24	6	r_f6_7	10	μg/L	M-032048-01-1	trifloxystrobin	7.5	0	0	0	7.2	0	0	1
48	6	r_f6_7	10	μg/L	M-032048-01-1	trifloxystrobin	7.5	0	0	0	7.2	0	0	1
72	6	r_f6_7	10	μg/L	M-032048-01-1	trifloxystrobin	7.5	0	0	0	7.2	0	0	1
96	6	r_f6_7	10	μg/L	M-032048-01-1	trifloxystrobin	7.5	0	0	0	7.2	0	0	1
0	6	r_f6_14	10	μg/L	M-032048-01-1	trifloxystrobin	42.5	0	0	0	41	0	0	1
3	6	r_f6_14	1	μg/L	M-032048-01-1	trifloxystrobin	42.5	0	0	0	41	0	0	0.1
24	6	r_f6_14	0	μg/L	M-032048-01-1	trifloxystrobin	42.5	0	0	0	41	0	0	0
48	6	r_f6_14	0	μg/L	M-032048-01-1	trifloxystrobin	42.5	0	0	0	41	0	0	0
72	6	r_f6_14	0	μg/L	M-032048-01-1	trifloxystrobin	42.5	0	0	0	41	0	0	0
96	6	r_f6_14	0	μg/L	M-032048-01-1	trifloxystrobin	42.5	0	0	0	41	0	0	0
0	6	r_f6_10	10	μg/L	M-032048-01-1	trifloxystrobin	12.4	0	0	0	12	0	0	1
3	6	r_f6_10	10	μg/L	M-032048-01-1	trifloxystrobin	12.4	0	0	0	12	0	0	1
24	6	r_f6_10	8	μg/L	M-032048-01-1	trifloxystrobin	12.4	0	0	0	12	0	0	0.8
48	6	r_f6_10	7	μg/L	M-032048-01-1	trifloxystrobin	12.4	0	0	0	12	0	0	0.7
72	6	r_f6_10	7	μg/L	M-032048-01-1	trifloxystrobin	12.4	0	0	0	12	0	0	0.7
96	6	r_f6_10	7	μg/L	M-032048-01-1	trifloxystrobin	12.4	0	0	0	12	0	0	0.7
0	6	r_f6_1	10	μg/L	M-032048-01-1	trifloxystrobin	0	0	0	0	0	0	0	1
3	6	r_f6_1	10	μg/L	M-032048-01-1	trifloxystrobin	0	0	0	0	0	0	0	1
24	6	r_f6_1	10	μg/L	M-032048-01-1	trifloxystrobin	0	0	0	0	0	0	0	1
48	6	r_f6_1	10	μg/L	M-032048-01-1	trifloxystrobin	0	0	0	0	0	0	0	1
72	6	r_f6_1	10	μg/L	M-032048-01-1	trifloxystrobin	0	0	0	0	0	0	0	1
96	6	r_f6_1	10	μg/L	M-032048-01-1	trifloxystrobin	0	0	0	0	0	0	0	1
0	6	r_f6_11	10	μg/L	M-032048-01-1	trifloxystrobin	21.7	0	0	0	21	0	0	1
3	6	r_f6_11	10	μg/L	M-032048-01-1	trifloxystrobin	21.7	0	0	0	21	0	0	1
24	6	r_f6_11	2	μg/L	M-032048-01-1	trifloxystrobin	21.7	0	0	0	21	0	0	0.2
48	6	r_f6_11	1	μg/L	M-032048-01-1	trifloxystrobin	21.7	0	0	0	21	0	0	0.1
72	6	r_f6_11	1	μg/L	M-032048-01-1	trifloxystrobin	21.7	0	0	0	21	0	0	0.1
96	6	r_f6_11	0	μg/L	M-032048-01-1	trifloxystrobin	21.7	0	0	0	21	0	0	0
0	6	r_f6_3	10	μg/L	M-032048-01-1	trifloxystrobin	0	0	0	0	0	0	0	1
3	6	r_f6_3	10	μg/L	M-032048-01-1	trifloxystrobin	0	0	0	0	0	0	0	1
24	6	r_f6_3	10	μg/L	M-032048-01-1	trifloxystrobin	0	0	0	0	0	0	0	1
48	6	r_f6_3	10	μg/L	M-032048-01-1	trifloxystrobin	0	0	0	0	0	0	0	1
72	6	r_f6_3	10	μg/L	M-032048-01-1	trifloxystrobin	0	0	0	0	0	0	0	1
96	6	r_f6_3	10	μg/L	M-032048-01-1	trifloxystrobin	0	0	0	0	0	0	0	1
0	6	r_f6_4	10	μg/L	M-032048-01-1	trifloxystrobin	0	0	0	0	0	0	0	1
3	6	r_f6_4	10	μg/L	M-032048-01-1	trifloxystrobin	0	0	0	0	0	0	0	1
24	6	r_f6_4	10	μg/L	M-032048-01-1	trifloxystrobin	0	0	0	0	0	0	0	1
48	6	r_f6_4	10	μg/L	M-032048-01-1	trifloxystrobin	0	0	0	0	0	0	0	1
72	6	r_f6_4	10	μg/L	M-032048-01-1	trifloxystrobin	0	0	0	0	0	0	0	1
96	6	r_f6_4	10	μg/L	M-032048-01-1	trifloxystrobin	0	0	0	0	0	0	0	1
0	6	r_f6_2	10	μg/L	M-032048-01-1	trifloxystrobin	0	0	0	0	0	0	0	1
3	6	r_f6_2	10	μg/L	M-032048-01-1	trifloxystrobin	0	0	0	0	0	0	0	1
24	6	r_f6_2	10	μg/L	M-032048-01-1	trifloxystrobin	0	0	0	0	0	0	0	1
48	6	r_f6_2	10	μg/L	M-032048-01-1	trifloxystrobin	0	0	0	0	0	0	0	1
72	6	r_f6_2	10	μg/L	M-032048-01-1	trifloxystrobin	0	0	0	0	0	0	0	1
96	6	r_f6_2	10	μg/L	M-032048-01-1	trifloxystrobin	0	0	0	0	0	0	0	1
0	6	r_f6_9	10	μg/L	M-032048-01-1	trifloxystrobin	12.4	0	0	0	12	0	0	1
3	6	r_f6_9	10	μg/L	M-032048-01-1	trifloxystrobin	12.4	0	0	0	12	0	0	1
24	6	r_f6_9	9	μg/L	M-032048-01-1	trifloxystrobin	12.4	0	0	0	12	0	0	0.9
48	6	r_f6_9	9	μg/L	M-032048-01-1	trifloxystrobin	12.4	0	0	0	12	0	0	0.9
72	6	r_f6_9	9	μg/L	M-032048-01-1	trifloxystrobin	12.4	0	0	0	12	0	0	0.9
96	6	r_f6_9	9	μg/L	M-032048-01-1	trifloxystrobin	12.4	0	0	0	12	0	0	0.9
0	6	r_f6_13	10	μg/L	M-032048-01-1	trifloxystrobin	42.5	0	0	0	41	0	0	1
3	6	r_f6_13	0	μg/L	M-032048-01-1	trifloxystrobin	42.5	0	0	0	41	0	0	0
24	6	r_f6_13	0	μg/L	M-032048-01-1	trifloxystrobin	42.5	0	0	0	41	0	0	0
48	6	r_f6_13	0	μg/L	M-032048-01-1	trifloxystrobin	42.5	0	0	0	41	0	0	0
72	6	r_f6_13	0	μg/L	M-032048-01-1	trifloxystrobin	42.5	0	0	0	41	0	0	0
96	6	r_f6_13	0	μg/L	M-032048-01-1	trifloxystrobin	42.5	0	0	0	41	0	0	0
0	6	r_f6_12	10	μg/L	M-032048-01-1	trifloxystrobin	21.7	0	0	0	21	0	0	1
3	6	r_f6_12	10	μg/L	M-032048-01-1	trifloxystrobin	21.7	0	0	0	21	0	0	1
24	6	r_f6_12	0	μg/L	M-032048-01-1	trifloxystrobin	21.7	0	0	0	21	0	0	0
48	6	r_f6_12	0	μg/L	M-032048-01-1	trifloxystrobin	21.7	0	0	0	21	0	0	0
72	6	r_f6_12	0	μg/L	M-032048-01-1	trifloxystrobin	21.7	0	0	0	21	0	0	0
96	6	r_f6_12	0	μg/L	M-032048-01-1	trifloxystrobin	21.7	0	0	0	21	0	0	0
0	6	r_f6_8	10	μg/L	M-032048-01-1	trifloxystrobin	7.5	0	0	0	7.2	0	0	1
3	6	r_f6_8	10	μg/L	M-032048-01-1	trifloxystrobin	7.5	0	0	0	7.2	0	0	1
24	6	r_f6_8	10	μg/L	M-032048-01-1	trifloxystrobin	7.5	0	0	0	7.2	0	0	1
48	6	r_f6_8	10	μg/L	M-032048-01-1	trifloxystrobin	7.5	0	0	0	7.2	0	0	1
72	6	r_f6_8	10	μg/L	M-032048-01-1	trifloxystrobin	7.5	0	0	0	7.2	0	0	1
96	6	r_f6_8	10	μg/L	M-032048-01-1	trifloxystrobin	7.5	0	0	0	7.2	0	0	1
0	6	r_f6_6	10	μg/L	M-032048-01-1	trifloxystrobin	4.1000000000000005	0	0	0	4	0	0	1
3	6	r_f6_6	10	μg/L	M-032048-01-1	trifloxystrobin	4.1000000000000005	0	0	0	4	0	0	1
24	6	r_f6_6	10	μg/L	M-032048-01-1	trifloxystrobin	4.1000000000000005	0	0	0	4	0	0	1
48	6	r_f6_6	10	μg/L	M-032048-01-1	trifloxystrobin	4.1000000000000005	0	0	0	4	0	0	1
72	6	r_f6_6	10	μg/L	M-032048-01-1	trifloxystrobin	4.1000000000000005	0	0	0	4	0	0	1
96	6	r_f6_6	10	μg/L	M-032048-01-1	trifloxystrobin	4.1000000000000005	0	0	0	4	0	0	1
0	6	r_f6_5	10	μg/L	M-032048-01-1	trifloxystrobin	4.1000000000000005	0	0	0	4	0	0	1
3	6	r_f6_5	10	μg/L	M-032048-01-1	trifloxystrobin	4.1000000000000005	0	0	0	4	0	0	1
24	6	r_f6_5	10	μg/L	M-032048-01-1	trifloxystrobin	4.1000000000000005	0	0	0	4	0	0	1
48	6	r_f6_5	10	μg/L	M-032048-01-1	trifloxystrobin	4.1000000000000005	0	0	0	4	0	0	1
72	6	r_f6_5	10	μg/L	M-032048-01-1	trifloxystrobin	4.1000000000000005	0	0	0	4	0	0	1
96	6	r_f6_5	10	μg/L	M-032048-01-1	trifloxystrobin	4.1000000000000005	0	0	0	4	0	0	1
0	7	r_f7_5	10	μg/L	M-039959-01-1	prothioconazole_spiroxamine	10000	3010	1630	0	0	0	0	1
4	7	r_f7_5	10	μg/L	M-039959-01-1	prothioconazole_spiroxamine	10000	3010	1630	0	0	0	0	1
24	7	r_f7_5	0	μg/L	M-039959-01-1	prothioconazole_spiroxamine	10000	3010	1630	0	0	0	0	0
48	7	r_f7_5	0	μg/L	M-039959-01-1	prothioconazole_spiroxamine	10000	3010	1630	0	0	0	0	0
72	7	r_f7_5	0	μg/L	M-039959-01-1	prothioconazole_spiroxamine	10000	3010	1630	0	0	0	0	0
96	7	r_f7_5	0	μg/L	M-039959-01-1	prothioconazole_spiroxamine	10000	3010	1630	0	0	0	0	0
0	7	r_f7_6	10	μg/L	M-039959-01-1	prothioconazole_spiroxamine	20000	6020	3260	0	0	0	0	1
4	7	r_f7_6	0	μg/L	M-039959-01-1	prothioconazole_spiroxamine	20000	6020	3260	0	0	0	0	0
24	7	r_f7_6	0	μg/L	M-039959-01-1	prothioconazole_spiroxamine	20000	6020	3260	0	0	0	0	0
48	7	r_f7_6	0	μg/L	M-039959-01-1	prothioconazole_spiroxamine	20000	6020	3260	0	0	0	0	0
72	7	r_f7_6	0	μg/L	M-039959-01-1	prothioconazole_spiroxamine	20000	6020	3260	0	0	0	0	0
96	7	r_f7_6	0	μg/L	M-039959-01-1	prothioconazole_spiroxamine	20000	6020	3260	0	0	0	0	0
0	7	r_f7_3	10	μg/L	M-039959-01-1	prothioconazole_spiroxamine	2500	753	408	0	0	0	0	1
4	7	r_f7_3	10	μg/L	M-039959-01-1	prothioconazole_spiroxamine	2500	753	408	0	0	0	0	1
24	7	r_f7_3	10	μg/L	M-039959-01-1	prothioconazole_spiroxamine	2500	753	408	0	0	0	0	1
48	7	r_f7_3	10	μg/L	M-039959-01-1	prothioconazole_spiroxamine	2500	753	408	0	0	0	0	1
72	7	r_f7_3	10	μg/L	M-039959-01-1	prothioconazole_spiroxamine	2500	753	408	0	0	0	0	1
96	7	r_f7_3	10	μg/L	M-039959-01-1	prothioconazole_spiroxamine	2500	753	408	0	0	0	0	1
0	7	r_f7_2	10	μg/L	M-039959-01-1	prothioconazole_spiroxamine	1250	377	204	0	0	0	0	1
4	7	r_f7_2	10	μg/L	M-039959-01-1	prothioconazole_spiroxamine	1250	377	204	0	0	0	0	1
24	7	r_f7_2	10	μg/L	M-039959-01-1	prothioconazole_spiroxamine	1250	377	204	0	0	0	0	1
48	7	r_f7_2	10	μg/L	M-039959-01-1	prothioconazole_spiroxamine	1250	377	204	0	0	0	0	1
72	7	r_f7_2	10	μg/L	M-039959-01-1	prothioconazole_spiroxamine	1250	377	204	0	0	0	0	1
96	7	r_f7_2	10	μg/L	M-039959-01-1	prothioconazole_spiroxamine	1250	377	204	0	0	0	0	1
0	7	r_f7_4	10	μg/L	M-039959-01-1	prothioconazole_spiroxamine	5000	1505	815	0	0	0	0	1
4	7	r_f7_4	10	μg/L	M-039959-01-1	prothioconazole_spiroxamine	5000	1505	815	0	0	0	0	1
24	7	r_f7_4	10	μg/L	M-039959-01-1	prothioconazole_spiroxamine	5000	1505	815	0	0	0	0	1
48	7	r_f7_4	9	μg/L	M-039959-01-1	prothioconazole_spiroxamine	5000	1505	815	0	0	0	0	0.9
72	7	r_f7_4	9	μg/L	M-039959-01-1	prothioconazole_spiroxamine	5000	1505	815	0	0	0	0	0.9
96	7	r_f7_4	9	μg/L	M-039959-01-1	prothioconazole_spiroxamine	5000	1505	815	0	0	0	0	0.9
0	7	r_f7_1	10	μg/L	M-039959-01-1	prothioconazole_spiroxamine	0	0	0	0	0	0	0	1
4	7	r_f7_1	10	μg/L	M-039959-01-1	prothioconazole_spiroxamine	0	0	0	0	0	0	0	1
24	7	r_f7_1	10	μg/L	M-039959-01-1	prothioconazole_spiroxamine	0	0	0	0	0	0	0	1
48	7	r_f7_1	10	μg/L	M-039959-01-1	prothioconazole_spiroxamine	0	0	0	0	0	0	0	1
72	7	r_f7_1	10	μg/L	M-039959-01-1	prothioconazole_spiroxamine	0	0	0	0	0	0	0	1
96	7	r_f7_1	10	μg/L	M-039959-01-1	prothioconazole_spiroxamine	0	0	0	0	0	0	0	1
0	8	r_f8_1	7	μg/L	M-052374-01-1	trifloxystrobin	0	0	0	0	0	0	0	1
3	8	r_f8_1	7	μg/L	M-052374-01-1	trifloxystrobin	0	0	0	0	0	0	0	1
24	8	r_f8_1	7	μg/L	M-052374-01-1	trifloxystrobin	0	0	0	0	0	0	0	1
48	8	r_f8_1	7	μg/L	M-052374-01-1	trifloxystrobin	0	0	0	0	0	0	0	1
72	8	r_f8_1	7	μg/L	M-052374-01-1	trifloxystrobin	0	0	0	0	0	0	0	1
96	8	r_f8_1	7	μg/L	M-052374-01-1	trifloxystrobin	0	0	0	0	0	0	0	1
0	8	r_f8_5	7	μg/L	M-052374-01-1	trifloxystrobin	250	0	0	0	29	0	0	1
3	8	r_f8_5	7	μg/L	M-052374-01-1	trifloxystrobin	250	0	0	0	29	0	0	1
24	8	r_f8_5	6	μg/L	M-052374-01-1	trifloxystrobin	250	0	0	0	29	0	0	0.8571428571428571
48	8	r_f8_5	3	μg/L	M-052374-01-1	trifloxystrobin	250	0	0	0	29	0	0	0.42857142857142855
72	8	r_f8_5	1	μg/L	M-052374-01-1	trifloxystrobin	250	0	0	0	29	0	0	0.14285714285714285
96	8	r_f8_5	0	μg/L	M-052374-01-1	trifloxystrobin	250	0	0	0	29	0	0	0
0	8	r_f8_4	7	μg/L	M-052374-01-1	trifloxystrobin	140	0	0	0	16	0	0	1
3	8	r_f8_4	7	μg/L	M-052374-01-1	trifloxystrobin	140	0	0	0	16	0	0	1
24	8	r_f8_4	7	μg/L	M-052374-01-1	trifloxystrobin	140	0	0	0	16	0	0	1
48	8	r_f8_4	7	μg/L	M-052374-01-1	trifloxystrobin	140	0	0	0	16	0	0	1
72	8	r_f8_4	7	μg/L	M-052374-01-1	trifloxystrobin	140	0	0	0	16	0	0	1
96	8	r_f8_4	7	μg/L	M-052374-01-1	trifloxystrobin	140	0	0	0	16	0	0	1
0	8	r_f8_6	7	μg/L	M-052374-01-1	trifloxystrobin	440	0	0	0	51	0	0	1
3	8	r_f8_6	4	μg/L	M-052374-01-1	trifloxystrobin	440	0	0	0	51	0	0	0.5714285714285714
24	8	r_f8_6	0	μg/L	M-052374-01-1	trifloxystrobin	440	0	0	0	51	0	0	0
48	8	r_f8_6	0	μg/L	M-052374-01-1	trifloxystrobin	440	0	0	0	51	0	0	0
72	8	r_f8_6	0	μg/L	M-052374-01-1	trifloxystrobin	440	0	0	0	51	0	0	0
96	8	r_f8_6	0	μg/L	M-052374-01-1	trifloxystrobin	440	0	0	0	51	0	0	0
0	8	r_f8_2	7	μg/L	M-052374-01-1	trifloxystrobin	42	0	0	0	4.8999999999999995	0	0	1
3	8	r_f8_2	7	μg/L	M-052374-01-1	trifloxystrobin	42	0	0	0	4.8999999999999995	0	0	1
24	8	r_f8_2	7	μg/L	M-052374-01-1	trifloxystrobin	42	0	0	0	4.8999999999999995	0	0	1
48	8	r_f8_2	7	μg/L	M-052374-01-1	trifloxystrobin	42	0	0	0	4.8999999999999995	0	0	1
72	8	r_f8_2	7	μg/L	M-052374-01-1	trifloxystrobin	42	0	0	0	4.8999999999999995	0	0	1
96	8	r_f8_2	7	μg/L	M-052374-01-1	trifloxystrobin	42	0	0	0	4.8999999999999995	0	0	1
0	8	r_f8_3	7	μg/L	M-052374-01-1	trifloxystrobin	76	0	0	0	8.9	0	0	1
3	8	r_f8_3	7	μg/L	M-052374-01-1	trifloxystrobin	76	0	0	0	8.9	0	0	1
24	8	r_f8_3	7	μg/L	M-052374-01-1	trifloxystrobin	76	0	0	0	8.9	0	0	1
48	8	r_f8_3	7	μg/L	M-052374-01-1	trifloxystrobin	76	0	0	0	8.9	0	0	1
72	8	r_f8_3	7	μg/L	M-052374-01-1	trifloxystrobin	76	0	0	0	8.9	0	0	1
96	8	r_f8_3	7	μg/L	M-052374-01-1	trifloxystrobin	76	0	0	0	8.9	0	0	1
0	9	r_f9_3	10	μg/L	M-053858-01-1	prothioconazole_tebuconazole	1500	0	191	191	0	0	0	1
4	9	r_f9_3	10	μg/L	M-053858-01-1	prothioconazole_tebuconazole	1500	0	191	191	0	0	0	1
24	9	r_f9_3	10	μg/L	M-053858-01-1	prothioconazole_tebuconazole	1500	0	191	191	0	0	0	1
48	9	r_f9_3	10	μg/L	M-053858-01-1	prothioconazole_tebuconazole	1500	0	191	191	0	0	0	1
72	9	r_f9_3	10	μg/L	M-053858-01-1	prothioconazole_tebuconazole	1500	0	191	191	0	0	0	1
96	9	r_f9_3	10	μg/L	M-053858-01-1	prothioconazole_tebuconazole	1500	0	191	191	0	0	0	1
0	9	r_f9_1	10	μg/L	M-053858-01-1	prothioconazole_tebuconazole	0	0	0	0	0	0	0	1
4	9	r_f9_1	10	μg/L	M-053858-01-1	prothioconazole_tebuconazole	0	0	0	0	0	0	0	1
24	9	r_f9_1	10	μg/L	M-053858-01-1	prothioconazole_tebuconazole	0	0	0	0	0	0	0	1
48	9	r_f9_1	10	μg/L	M-053858-01-1	prothioconazole_tebuconazole	0	0	0	0	0	0	0	1
72	9	r_f9_1	10	μg/L	M-053858-01-1	prothioconazole_tebuconazole	0	0	0	0	0	0	0	1
96	9	r_f9_1	10	μg/L	M-053858-01-1	prothioconazole_tebuconazole	0	0	0	0	0	0	0	1
0	9	r_f9_2	10	μg/L	M-053858-01-1	prothioconazole_tebuconazole	750	0	95	95	0	0	0	1
4	9	r_f9_2	10	μg/L	M-053858-01-1	prothioconazole_tebuconazole	750	0	95	95	0	0	0	1
24	9	r_f9_2	10	μg/L	M-053858-01-1	prothioconazole_tebuconazole	750	0	95	95	0	0	0	1
48	9	r_f9_2	10	μg/L	M-053858-01-1	prothioconazole_tebuconazole	750	0	95	95	0	0	0	1
72	9	r_f9_2	10	μg/L	M-053858-01-1	prothioconazole_tebuconazole	750	0	95	95	0	0	0	1
96	9	r_f9_2	10	μg/L	M-053858-01-1	prothioconazole_tebuconazole	750	0	95	95	0	0	0	1
0	9	r_f9_4	10	μg/L	M-053858-01-1	prothioconazole_tebuconazole	3000	0	381	381	0	0	0	1
4	9	r_f9_4	10	μg/L	M-053858-01-1	prothioconazole_tebuconazole	3000	0	381	381	0	0	0	1
24	9	r_f9_4	10	μg/L	M-053858-01-1	prothioconazole_tebuconazole	3000	0	381	381	0	0	0	1
48	9	r_f9_4	10	μg/L	M-053858-01-1	prothioconazole_tebuconazole	3000	0	381	381	0	0	0	1
72	9	r_f9_4	10	μg/L	M-053858-01-1	prothioconazole_tebuconazole	3000	0	381	381	0	0	0	1
96	9	r_f9_4	9	μg/L	M-053858-01-1	prothioconazole_tebuconazole	3000	0	381	381	0	0	0	0.9
0	9	r_f9_6	10	μg/L	M-053858-01-1	prothioconazole_tebuconazole	12000	0	1520	1520	0	0	0	1
4	9	r_f9_6	10	μg/L	M-053858-01-1	prothioconazole_tebuconazole	12000	0	1520	1520	0	0	0	1
24	9	r_f9_6	0	μg/L	M-053858-01-1	prothioconazole_tebuconazole	12000	0	1520	1520	0	0	0	0
48	9	r_f9_6	0	μg/L	M-053858-01-1	prothioconazole_tebuconazole	12000	0	1520	1520	0	0	0	0
72	9	r_f9_6	0	μg/L	M-053858-01-1	prothioconazole_tebuconazole	12000	0	1520	1520	0	0	0	0
96	9	r_f9_6	0	μg/L	M-053858-01-1	prothioconazole_tebuconazole	12000	0	1520	1520	0	0	0	0
0	9	r_f9_5	10	μg/L	M-053858-01-1	prothioconazole_tebuconazole	6000	0	762	762	0	0	0	1
4	9	r_f9_5	10	μg/L	M-053858-01-1	prothioconazole_tebuconazole	6000	0	762	762	0	0	0	1
24	9	r_f9_5	4	μg/L	M-053858-01-1	prothioconazole_tebuconazole	6000	0	762	762	0	0	0	0.4
48	9	r_f9_5	0	μg/L	M-053858-01-1	prothioconazole_tebuconazole	6000	0	762	762	0	0	0	0
72	9	r_f9_5	0	μg/L	M-053858-01-1	prothioconazole_tebuconazole	6000	0	762	762	0	0	0	0
96	9	r_f9_5	0	μg/L	M-053858-01-1	prothioconazole_tebuconazole	6000	0	762	762	0	0	0	0
0	10	r_f10_2	10	μg/L	M-107982-01-1	tebuconazole_trifloxystrobin	0.0625	0	0	11.3	5.69	0	0	1
4	10	r_f10_2	10	μg/L	M-107982-01-1	tebuconazole_trifloxystrobin	0.0625	0	0	11.3	5.69	0	0	1
24	10	r_f10_2	10	μg/L	M-107982-01-1	tebuconazole_trifloxystrobin	0.0625	0	0	11.3	5.69	0	0	1
48	10	r_f10_2	10	μg/L	M-107982-01-1	tebuconazole_trifloxystrobin	0.0625	0	0	11.3	5.69	0	0	1
72	10	r_f10_2	10	μg/L	M-107982-01-1	tebuconazole_trifloxystrobin	0.0625	0	0	11.3	5.69	0	0	1
96	10	r_f10_2	10	μg/L	M-107982-01-1	tebuconazole_trifloxystrobin	0.0625	0	0	11.3	5.69	0	0	1
0	10	r_f10_5	10	μg/L	M-107982-01-1	tebuconazole_trifloxystrobin	0.5	0	0	90.5	45.5	0	0	1
4	10	r_f10_5	10	μg/L	M-107982-01-1	tebuconazole_trifloxystrobin	0.5	0	0	90.5	45.5	0	0	1
24	10	r_f10_5	0	μg/L	M-107982-01-1	tebuconazole_trifloxystrobin	0.5	0	0	90.5	45.5	0	0	0
48	10	r_f10_5	0	μg/L	M-107982-01-1	tebuconazole_trifloxystrobin	0.5	0	0	90.5	45.5	0	0	0
72	10	r_f10_5	0	μg/L	M-107982-01-1	tebuconazole_trifloxystrobin	0.5	0	0	90.5	45.5	0	0	0
96	10	r_f10_5	0	μg/L	M-107982-01-1	tebuconazole_trifloxystrobin	0.5	0	0	90.5	45.5	0	0	0
0	10	r_f10_3	10	μg/L	M-107982-01-1	tebuconazole_trifloxystrobin	0.125	0	0	22.6	11.3	0	0	1
4	10	r_f10_3	10	μg/L	M-107982-01-1	tebuconazole_trifloxystrobin	0.125	0	0	22.6	11.3	0	0	1
24	10	r_f10_3	10	μg/L	M-107982-01-1	tebuconazole_trifloxystrobin	0.125	0	0	22.6	11.3	0	0	1
48	10	r_f10_3	10	μg/L	M-107982-01-1	tebuconazole_trifloxystrobin	0.125	0	0	22.6	11.3	0	0	1
72	10	r_f10_3	10	μg/L	M-107982-01-1	tebuconazole_trifloxystrobin	0.125	0	0	22.6	11.3	0	0	1
96	10	r_f10_3	10	μg/L	M-107982-01-1	tebuconazole_trifloxystrobin	0.125	0	0	22.6	11.3	0	0	1
0	10	r_f10_1	10	μg/L	M-107982-01-1	tebuconazole_trifloxystrobin	0	0	0	0	0	0	0	1
4	10	r_f10_1	10	μg/L	M-107982-01-1	tebuconazole_trifloxystrobin	0	0	0	0	0	0	0	1
24	10	r_f10_1	10	μg/L	M-107982-01-1	tebuconazole_trifloxystrobin	0	0	0	0	0	0	0	1
48	10	r_f10_1	10	μg/L	M-107982-01-1	tebuconazole_trifloxystrobin	0	0	0	0	0	0	0	1
72	10	r_f10_1	10	μg/L	M-107982-01-1	tebuconazole_trifloxystrobin	0	0	0	0	0	0	0	1
96	10	r_f10_1	10	μg/L	M-107982-01-1	tebuconazole_trifloxystrobin	0	0	0	0	0	0	0	1
0	10	r_f10_4	10	μg/L	M-107982-01-1	tebuconazole_trifloxystrobin	0.25	0	0	45.3	22.7	0	0	1
4	10	r_f10_4	10	μg/L	M-107982-01-1	tebuconazole_trifloxystrobin	0.25	0	0	45.3	22.7	0	0	1
24	10	r_f10_4	9	μg/L	M-107982-01-1	tebuconazole_trifloxystrobin	0.25	0	0	45.3	22.7	0	0	0.9
48	10	r_f10_4	9	μg/L	M-107982-01-1	tebuconazole_trifloxystrobin	0.25	0	0	45.3	22.7	0	0	0.9
72	10	r_f10_4	9	μg/L	M-107982-01-1	tebuconazole_trifloxystrobin	0.25	0	0	45.3	22.7	0	0	0.9
96	10	r_f10_4	8	μg/L	M-107982-01-1	tebuconazole_trifloxystrobin	0.25	0	0	45.3	22.7	0	0	0.8
0	10	r_f10_6	10	μg/L	M-107982-01-1	tebuconazole_trifloxystrobin	1	0	0	181	91	0	0	1
4	10	r_f10_6	0	μg/L	M-107982-01-1	tebuconazole_trifloxystrobin	1	0	0	181	91	0	0	0
24	10	r_f10_6	0	μg/L	M-107982-01-1	tebuconazole_trifloxystrobin	1	0	0	181	91	0	0	0
48	10	r_f10_6	0	μg/L	M-107982-01-1	tebuconazole_trifloxystrobin	1	0	0	181	91	0	0	0
72	10	r_f10_6	0	μg/L	M-107982-01-1	tebuconazole_trifloxystrobin	1	0	0	181	91	0	0	0
96	10	r_f10_6	0	μg/L	M-107982-01-1	tebuconazole_trifloxystrobin	1	0	0	181	91	0	0	0
0	11	r_f11_1	10	μg/L	M-110542-01-3	tebuconazole	0	0	0	0	0	0	0	1
4	11	r_f11_1	10	μg/L	M-110542-01-3	tebuconazole	0	0	0	0	0	0	0	1
24	11	r_f11_1	10	μg/L	M-110542-01-3	tebuconazole	0	0	0	0	0	0	0	1
48	11	r_f11_1	10	μg/L	M-110542-01-3	tebuconazole	0	0	0	0	0	0	0	1
72	11	r_f11_1	10	μg/L	M-110542-01-3	tebuconazole	0	0	0	0	0	0	0	1
96	11	r_f11_1	10	μg/L	M-110542-01-3	tebuconazole	0	0	0	0	0	0	0	1
0	11	r_f11_3	10	μg/L	M-110542-01-3	tebuconazole	25000	0	0	1250	0	0	0	1
4	11	r_f11_3	10	μg/L	M-110542-01-3	tebuconazole	25000	0	0	1250	0	0	0	1
24	11	r_f11_3	10	μg/L	M-110542-01-3	tebuconazole	25000	0	0	1250	0	0	0	1
48	11	r_f11_3	10	μg/L	M-110542-01-3	tebuconazole	25000	0	0	1250	0	0	0	1
72	11	r_f11_3	10	μg/L	M-110542-01-3	tebuconazole	25000	0	0	1250	0	0	0	1
96	11	r_f11_3	10	μg/L	M-110542-01-3	tebuconazole	25000	0	0	1250	0	0	0	1
0	11	r_f11_2	10	μg/L	M-110542-01-3	tebuconazole	12500	0	0	625	0	0	0	1
4	11	r_f11_2	10	μg/L	M-110542-01-3	tebuconazole	12500	0	0	625	0	0	0	1
24	11	r_f11_2	10	μg/L	M-110542-01-3	tebuconazole	12500	0	0	625	0	0	0	1
48	11	r_f11_2	10	μg/L	M-110542-01-3	tebuconazole	12500	0	0	625	0	0	0	1
72	11	r_f11_2	10	μg/L	M-110542-01-3	tebuconazole	12500	0	0	625	0	0	0	1
96	11	r_f11_2	10	μg/L	M-110542-01-3	tebuconazole	12500	0	0	625	0	0	0	1
0	11	r_f11_5	10	μg/L	M-110542-01-3	tebuconazole	100000	0	0	5000	0	0	0	1
4	11	r_f11_5	10	μg/L	M-110542-01-3	tebuconazole	100000	0	0	5000	0	0	0	1
24	11	r_f11_5	10	μg/L	M-110542-01-3	tebuconazole	100000	0	0	5000	0	0	0	1
48	11	r_f11_5	10	μg/L	M-110542-01-3	tebuconazole	100000	0	0	5000	0	0	0	1
72	11	r_f11_5	10	μg/L	M-110542-01-3	tebuconazole	100000	0	0	5000	0	0	0	1
96	11	r_f11_5	10	μg/L	M-110542-01-3	tebuconazole	100000	0	0	5000	0	0	0	1
0	11	r_f11_6	10	μg/L	M-110542-01-3	tebuconazole	200000	0	0	10000	0	0	0	1
4	11	r_f11_6	10	μg/L	M-110542-01-3	tebuconazole	200000	0	0	10000	0	0	0	1
24	11	r_f11_6	0	μg/L	M-110542-01-3	tebuconazole	200000	0	0	10000	0	0	0	0
48	11	r_f11_6	0	μg/L	M-110542-01-3	tebuconazole	200000	0	0	10000	0	0	0	0
72	11	r_f11_6	0	μg/L	M-110542-01-3	tebuconazole	200000	0	0	10000	0	0	0	0
96	11	r_f11_6	0	μg/L	M-110542-01-3	tebuconazole	200000	0	0	10000	0	0	0	0
0	11	r_f11_4	10	μg/L	M-110542-01-3	tebuconazole	50000	0	0	2500	0	0	0	1
4	11	r_f11_4	10	μg/L	M-110542-01-3	tebuconazole	50000	0	0	2500	0	0	0	1
24	11	r_f11_4	10	μg/L	M-110542-01-3	tebuconazole	50000	0	0	2500	0	0	0	1
48	11	r_f11_4	10	μg/L	M-110542-01-3	tebuconazole	50000	0	0	2500	0	0	0	1
72	11	r_f11_4	10	μg/L	M-110542-01-3	tebuconazole	50000	0	0	2500	0	0	0	1
96	11	r_f11_4	10	μg/L	M-110542-01-3	tebuconazole	50000	0	0	2500	0	0	0	1
0	12	r_f12_1	10	μg/L	M-121769-01-1	tebuconazole	0	0	0	0	0	0	0	1
4	12	r_f12_1	10	μg/L	M-121769-01-1	tebuconazole	0	0	0	0	0	0	0	1
24	12	r_f12_1	10	μg/L	M-121769-01-1	tebuconazole	0	0	0	0	0	0	0	1
48	12	r_f12_1	10	μg/L	M-121769-01-1	tebuconazole	0	0	0	0	0	0	0	1
72	12	r_f12_1	10	μg/L	M-121769-01-1	tebuconazole	0	0	0	0	0	0	0	1
96	12	r_f12_1	10	μg/L	M-121769-01-1	tebuconazole	0	0	0	0	0	0	0	1
0	12	r_f12_6	10	μg/L	M-121769-01-1	tebuconazole	40000	0	0	15500	0	0	0	1
4	12	r_f12_6	0	μg/L	M-121769-01-1	tebuconazole	40000	0	0	15500	0	0	0	0
24	12	r_f12_6	0	μg/L	M-121769-01-1	tebuconazole	40000	0	0	15500	0	0	0	0
48	12	r_f12_6	0	μg/L	M-121769-01-1	tebuconazole	40000	0	0	15500	0	0	0	0
72	12	r_f12_6	0	μg/L	M-121769-01-1	tebuconazole	40000	0	0	15500	0	0	0	0
96	12	r_f12_6	0	μg/L	M-121769-01-1	tebuconazole	40000	0	0	15500	0	0	0	0
0	12	r_f12_2	10	μg/L	M-121769-01-1	tebuconazole	2500	0	0	968	0	0	0	1
4	12	r_f12_2	10	μg/L	M-121769-01-1	tebuconazole	2500	0	0	968	0	0	0	1
24	12	r_f12_2	10	μg/L	M-121769-01-1	tebuconazole	2500	0	0	968	0	0	0	1
48	12	r_f12_2	10	μg/L	M-121769-01-1	tebuconazole	2500	0	0	968	0	0	0	1
72	12	r_f12_2	10	μg/L	M-121769-01-1	tebuconazole	2500	0	0	968	0	0	0	1
96	12	r_f12_2	10	μg/L	M-121769-01-1	tebuconazole	2500	0	0	968	0	0	0	1
0	12	r_f12_3	10	μg/L	M-121769-01-1	tebuconazole	5000	0	0	1940	0	0	0	1
4	12	r_f12_3	10	μg/L	M-121769-01-1	tebuconazole	5000	0	0	1940	0	0	0	1
24	12	r_f12_3	10	μg/L	M-121769-01-1	tebuconazole	5000	0	0	1940	0	0	0	1
48	12	r_f12_3	10	μg/L	M-121769-01-1	tebuconazole	5000	0	0	1940	0	0	0	1
72	12	r_f12_3	10	μg/L	M-121769-01-1	tebuconazole	5000	0	0	1940	0	0	0	1
96	12	r_f12_3	10	μg/L	M-121769-01-1	tebuconazole	5000	0	0	1940	0	0	0	1
0	12	r_f12_4	10	μg/L	M-121769-01-1	tebuconazole	10000	0	0	3870	0	0	0	1
4	12	r_f12_4	10	μg/L	M-121769-01-1	tebuconazole	10000	0	0	3870	0	0	0	1
24	12	r_f12_4	10	μg/L	M-121769-01-1	tebuconazole	10000	0	0	3870	0	0	0	1
48	12	r_f12_4	10	μg/L	M-121769-01-1	tebuconazole	10000	0	0	3870	0	0	0	1
72	12	r_f12_4	10	μg/L	M-121769-01-1	tebuconazole	10000	0	0	3870	0	0	0	1
96	12	r_f12_4	10	μg/L	M-121769-01-1	tebuconazole	10000	0	0	3870	0	0	0	1
0	12	r_f12_5	10	μg/L	M-121769-01-1	tebuconazole	20000	0	0	7740	0	0	0	1
4	12	r_f12_5	10	μg/L	M-121769-01-1	tebuconazole	20000	0	0	7740	0	0	0	1
24	12	r_f12_5	10	μg/L	M-121769-01-1	tebuconazole	20000	0	0	7740	0	0	0	1
48	12	r_f12_5	7	μg/L	M-121769-01-1	tebuconazole	20000	0	0	7740	0	0	0	0.7
72	12	r_f12_5	7	μg/L	M-121769-01-1	tebuconazole	20000	0	0	7740	0	0	0	0.7
96	12	r_f12_5	5	μg/L	M-121769-01-1	tebuconazole	20000	0	0	7740	0	0	0	0.5
0	13	r_f13_6	10	μg/L	M-123000-01-1	tebuconazole_trifloxystrobin	150	0	0	74.5	37.8	0	0	1
4	13	r_f13_6	10	μg/L	M-123000-01-1	tebuconazole_trifloxystrobin	150	0	0	74.5	37.8	0	0	1
24	13	r_f13_6	0	μg/L	M-123000-01-1	tebuconazole_trifloxystrobin	150	0	0	74.5	37.8	0	0	0
48	13	r_f13_6	0	μg/L	M-123000-01-1	tebuconazole_trifloxystrobin	150	0	0	74.5	37.8	0	0	0
72	13	r_f13_6	0	μg/L	M-123000-01-1	tebuconazole_trifloxystrobin	150	0	0	74.5	37.8	0	0	0
96	13	r_f13_6	0	μg/L	M-123000-01-1	tebuconazole_trifloxystrobin	150	0	0	74.5	37.8	0	0	0
0	13	r_f13_1	10	μg/L	M-123000-01-1	tebuconazole_trifloxystrobin	0	0	0	0	0	0	0	1
4	13	r_f13_1	10	μg/L	M-123000-01-1	tebuconazole_trifloxystrobin	0	0	0	0	0	0	0	1
24	13	r_f13_1	10	μg/L	M-123000-01-1	tebuconazole_trifloxystrobin	0	0	0	0	0	0	0	1
48	13	r_f13_1	10	μg/L	M-123000-01-1	tebuconazole_trifloxystrobin	0	0	0	0	0	0	0	1
72	13	r_f13_1	10	μg/L	M-123000-01-1	tebuconazole_trifloxystrobin	0	0	0	0	0	0	0	1
96	13	r_f13_1	10	μg/L	M-123000-01-1	tebuconazole_trifloxystrobin	0	0	0	0	0	0	0	1
0	13	r_f13_3	10	μg/L	M-123000-01-1	tebuconazole_trifloxystrobin	18.8	0	0	9.3	4.7	0	0	1
4	13	r_f13_3	10	μg/L	M-123000-01-1	tebuconazole_trifloxystrobin	18.8	0	0	9.3	4.7	0	0	1
24	13	r_f13_3	10	μg/L	M-123000-01-1	tebuconazole_trifloxystrobin	18.8	0	0	9.3	4.7	0	0	1
48	13	r_f13_3	10	μg/L	M-123000-01-1	tebuconazole_trifloxystrobin	18.8	0	0	9.3	4.7	0	0	1
72	13	r_f13_3	10	μg/L	M-123000-01-1	tebuconazole_trifloxystrobin	18.8	0	0	9.3	4.7	0	0	1
96	13	r_f13_3	10	μg/L	M-123000-01-1	tebuconazole_trifloxystrobin	18.8	0	0	9.3	4.7	0	0	1
0	13	r_f13_5	10	μg/L	M-123000-01-1	tebuconazole_trifloxystrobin	75	0	0	37.2	18.9	0	0	1
4	13	r_f13_5	10	μg/L	M-123000-01-1	tebuconazole_trifloxystrobin	75	0	0	37.2	18.9	0	0	1
24	13	r_f13_5	9	μg/L	M-123000-01-1	tebuconazole_trifloxystrobin	75	0	0	37.2	18.9	0	0	0.9
48	13	r_f13_5	6	μg/L	M-123000-01-1	tebuconazole_trifloxystrobin	75	0	0	37.2	18.9	0	0	0.6
72	13	r_f13_5	4	μg/L	M-123000-01-1	tebuconazole_trifloxystrobin	75	0	0	37.2	18.9	0	0	0.4
96	13	r_f13_5	3	μg/L	M-123000-01-1	tebuconazole_trifloxystrobin	75	0	0	37.2	18.9	0	0	0.3
0	13	r_f13_2	10	μg/L	M-123000-01-1	tebuconazole_trifloxystrobin	9.38	0	0	4.7	2.4	0	0	1
4	13	r_f13_2	10	μg/L	M-123000-01-1	tebuconazole_trifloxystrobin	9.38	0	0	4.7	2.4	0	0	1
24	13	r_f13_2	10	μg/L	M-123000-01-1	tebuconazole_trifloxystrobin	9.38	0	0	4.7	2.4	0	0	1
48	13	r_f13_2	10	μg/L	M-123000-01-1	tebuconazole_trifloxystrobin	9.38	0	0	4.7	2.4	0	0	1
72	13	r_f13_2	10	μg/L	M-123000-01-1	tebuconazole_trifloxystrobin	9.38	0	0	4.7	2.4	0	0	1
96	13	r_f13_2	10	μg/L	M-123000-01-1	tebuconazole_trifloxystrobin	9.38	0	0	4.7	2.4	0	0	1
0	13	r_f13_4	10	μg/L	M-123000-01-1	tebuconazole_trifloxystrobin	37.5	0	0	18.6	9.5	0	0	1
4	13	r_f13_4	10	μg/L	M-123000-01-1	tebuconazole_trifloxystrobin	37.5	0	0	18.6	9.5	0	0	1
24	13	r_f13_4	10	μg/L	M-123000-01-1	tebuconazole_trifloxystrobin	37.5	0	0	18.6	9.5	0	0	1
48	13	r_f13_4	10	μg/L	M-123000-01-1	tebuconazole_trifloxystrobin	37.5	0	0	18.6	9.5	0	0	1
72	13	r_f13_4	10	μg/L	M-123000-01-1	tebuconazole_trifloxystrobin	37.5	0	0	18.6	9.5	0	0	1
96	13	r_f13_4	10	μg/L	M-123000-01-1	tebuconazole_trifloxystrobin	37.5	0	0	18.6	9.5	0	0	1
0	14	r_f14_3	10	μg/L	M-263341-01-1	bixafen	25	0	0	0	0	24	0	1
4	14	r_f14_3	10	μg/L	M-263341-01-1	bixafen	25	0	0	0	0	24	0	1
24	14	r_f14_3	10	μg/L	M-263341-01-1	bixafen	25	0	0	0	0	24	0	1
48	14	r_f14_3	10	μg/L	M-263341-01-1	bixafen	25	0	0	0	0	24	0	1
72	14	r_f14_3	10	μg/L	M-263341-01-1	bixafen	25	0	0	0	0	24	0	1
96	14	r_f14_3	10	μg/L	M-263341-01-1	bixafen	25	0	0	0	0	24	0	1
0	14	r_f14_1	10	μg/L	M-263341-01-1	bixafen	0	0	0	0	0	0	0	1
4	14	r_f14_1	10	μg/L	M-263341-01-1	bixafen	0	0	0	0	0	0	0	1
24	14	r_f14_1	10	μg/L	M-263341-01-1	bixafen	0	0	0	0	0	0	0	1
48	14	r_f14_1	10	μg/L	M-263341-01-1	bixafen	0	0	0	0	0	0	0	1
72	14	r_f14_1	10	μg/L	M-263341-01-1	bixafen	0	0	0	0	0	0	0	1
96	14	r_f14_1	10	μg/L	M-263341-01-1	bixafen	0	0	0	0	0	0	0	1
0	14	r_f14_2	10	μg/L	M-263341-01-1	bixafen	0	0	0	0	0	0	0	1
4	14	r_f14_2	10	μg/L	M-263341-01-1	bixafen	0	0	0	0	0	0	0	1
24	14	r_f14_2	10	μg/L	M-263341-01-1	bixafen	0	0	0	0	0	0	0	1
48	14	r_f14_2	10	μg/L	M-263341-01-1	bixafen	0	0	0	0	0	0	0	1
72	14	r_f14_2	10	μg/L	M-263341-01-1	bixafen	0	0	0	0	0	0	0	1
96	14	r_f14_2	10	μg/L	M-263341-01-1	bixafen	0	0	0	0	0	0	0	1
0	14	r_f14_5	10	μg/L	M-263341-01-1	bixafen	100	0	0	0	0	95.8	0	1
4	14	r_f14_5	10	μg/L	M-263341-01-1	bixafen	100	0	0	0	0	95.8	0	1
24	14	r_f14_5	10	μg/L	M-263341-01-1	bixafen	100	0	0	0	0	95.8	0	1
48	14	r_f14_5	6	μg/L	M-263341-01-1	bixafen	100	0	0	0	0	95.8	0	0.6
72	14	r_f14_5	4	μg/L	M-263341-01-1	bixafen	100	0	0	0	0	95.8	0	0.4
96	14	r_f14_5	2	μg/L	M-263341-01-1	bixafen	100	0	0	0	0	95.8	0	0.2
0	14	r_f14_7	10	μg/L	M-263341-01-1	bixafen	400	0	0	0	0	383	0	1
4	14	r_f14_7	10	μg/L	M-263341-01-1	bixafen	400	0	0	0	0	383	0	1
24	14	r_f14_7	0	μg/L	M-263341-01-1	bixafen	400	0	0	0	0	383	0	0
48	14	r_f14_7	0	μg/L	M-263341-01-1	bixafen	400	0	0	0	0	383	0	0
72	14	r_f14_7	0	μg/L	M-263341-01-1	bixafen	400	0	0	0	0	383	0	0
96	14	r_f14_7	0	μg/L	M-263341-01-1	bixafen	400	0	0	0	0	383	0	0
0	14	r_f14_4	10	μg/L	M-263341-01-1	bixafen	50	0	0	0	0	47.9	0	1
4	14	r_f14_4	10	μg/L	M-263341-01-1	bixafen	50	0	0	0	0	47.9	0	1
24	14	r_f14_4	10	μg/L	M-263341-01-1	bixafen	50	0	0	0	0	47.9	0	1
48	14	r_f14_4	10	μg/L	M-263341-01-1	bixafen	50	0	0	0	0	47.9	0	1
72	14	r_f14_4	10	μg/L	M-263341-01-1	bixafen	50	0	0	0	0	47.9	0	1
96	14	r_f14_4	10	μg/L	M-263341-01-1	bixafen	50	0	0	0	0	47.9	0	1
0	14	r_f14_6	10	μg/L	M-263341-01-1	bixafen	200	0	0	0	0	192	0	1
4	14	r_f14_6	10	μg/L	M-263341-01-1	bixafen	200	0	0	0	0	192	0	1
24	14	r_f14_6	0	μg/L	M-263341-01-1	bixafen	200	0	0	0	0	192	0	0
48	14	r_f14_6	0	μg/L	M-263341-01-1	bixafen	200	0	0	0	0	192	0	0
72	14	r_f14_6	0	μg/L	M-263341-01-1	bixafen	200	0	0	0	0	192	0	0
96	14	r_f14_6	0	μg/L	M-263341-01-1	bixafen	200	0	0	0	0	192	0	0
0	15	r_f15_4	10	μg/L	M-270312-01-1	prothioconazole	3000	0	1210	0	0	0	0	1
4	15	r_f15_4	10	μg/L	M-270312-01-1	prothioconazole	3000	0	1210	0	0	0	0	1
24	15	r_f15_4	10	μg/L	M-270312-01-1	prothioconazole	3000	0	1210	0	0	0	0	1
48	15	r_f15_4	10	μg/L	M-270312-01-1	prothioconazole	3000	0	1210	0	0	0	0	1
72	15	r_f15_4	10	μg/L	M-270312-01-1	prothioconazole	3000	0	1210	0	0	0	0	1
96	15	r_f15_4	10	μg/L	M-270312-01-1	prothioconazole	3000	0	1210	0	0	0	0	1
0	15	r_f15_5	10	μg/L	M-270312-01-1	prothioconazole	6000	0	2410	0	0	0	0	1
4	15	r_f15_5	10	μg/L	M-270312-01-1	prothioconazole	6000	0	2410	0	0	0	0	1
24	15	r_f15_5	9	μg/L	M-270312-01-1	prothioconazole	6000	0	2410	0	0	0	0	0.9
48	15	r_f15_5	2	μg/L	M-270312-01-1	prothioconazole	6000	0	2410	0	0	0	0	0.2
72	15	r_f15_5	2	μg/L	M-270312-01-1	prothioconazole	6000	0	2410	0	0	0	0	0.2
96	15	r_f15_5	1	μg/L	M-270312-01-1	prothioconazole	6000	0	2410	0	0	0	0	0.1
0	15	r_f15_3	10	μg/L	M-270312-01-1	prothioconazole	1500	0	603	0	0	0	0	1
4	15	r_f15_3	10	μg/L	M-270312-01-1	prothioconazole	1500	0	603	0	0	0	0	1
24	15	r_f15_3	10	μg/L	M-270312-01-1	prothioconazole	1500	0	603	0	0	0	0	1
48	15	r_f15_3	10	μg/L	M-270312-01-1	prothioconazole	1500	0	603	0	0	0	0	1
72	15	r_f15_3	10	μg/L	M-270312-01-1	prothioconazole	1500	0	603	0	0	0	0	1
96	15	r_f15_3	10	μg/L	M-270312-01-1	prothioconazole	1500	0	603	0	0	0	0	1
0	15	r_f15_2	10	μg/L	M-270312-01-1	prothioconazole	750	0	302	0	0	0	0	1
4	15	r_f15_2	10	μg/L	M-270312-01-1	prothioconazole	750	0	302	0	0	0	0	1
24	15	r_f15_2	10	μg/L	M-270312-01-1	prothioconazole	750	0	302	0	0	0	0	1
48	15	r_f15_2	10	μg/L	M-270312-01-1	prothioconazole	750	0	302	0	0	0	0	1
72	15	r_f15_2	10	μg/L	M-270312-01-1	prothioconazole	750	0	302	0	0	0	0	1
96	15	r_f15_2	10	μg/L	M-270312-01-1	prothioconazole	750	0	302	0	0	0	0	1
0	15	r_f15_6	10	μg/L	M-270312-01-1	prothioconazole	12000	0	4820	0	0	0	0	1
4	15	r_f15_6	10	μg/L	M-270312-01-1	prothioconazole	12000	0	4820	0	0	0	0	1
24	15	r_f15_6	0	μg/L	M-270312-01-1	prothioconazole	12000	0	4820	0	0	0	0	0
48	15	r_f15_6	0	μg/L	M-270312-01-1	prothioconazole	12000	0	4820	0	0	0	0	0
72	15	r_f15_6	0	μg/L	M-270312-01-1	prothioconazole	12000	0	4820	0	0	0	0	0
96	15	r_f15_6	0	μg/L	M-270312-01-1	prothioconazole	12000	0	4820	0	0	0	0	0
0	15	r_f15_1	10	μg/L	M-270312-01-1	prothioconazole	0	0	0	0	0	0	0	1
4	15	r_f15_1	10	μg/L	M-270312-01-1	prothioconazole	0	0	0	0	0	0	0	1
24	15	r_f15_1	10	μg/L	M-270312-01-1	prothioconazole	0	0	0	0	0	0	0	1
48	15	r_f15_1	10	μg/L	M-270312-01-1	prothioconazole	0	0	0	0	0	0	0	1
72	15	r_f15_1	10	μg/L	M-270312-01-1	prothioconazole	0	0	0	0	0	0	0	1
96	15	r_f15_1	10	μg/L	M-270312-01-1	prothioconazole	0	0	0	0	0	0	0	1
0	16	r_f16_6	10	μg/L	M-279976-01-1	bixafen	2	0	0	0	0	246	0	1
4	16	r_f16_6	10	μg/L	M-279976-01-1	bixafen	2	0	0	0	0	246	0	1
24	16	r_f16_6	0	μg/L	M-279976-01-1	bixafen	2	0	0	0	0	246	0	0
48	16	r_f16_6	0	μg/L	M-279976-01-1	bixafen	2	0	0	0	0	246	0	0
72	16	r_f16_6	0	μg/L	M-279976-01-1	bixafen	2	0	0	0	0	246	0	0
96	16	r_f16_6	0	μg/L	M-279976-01-1	bixafen	2	0	0	0	0	246	0	0
0	16	r_f16_5	10	μg/L	M-279976-01-1	bixafen	1	0	0	0	0	123	0	1
4	16	r_f16_5	10	μg/L	M-279976-01-1	bixafen	1	0	0	0	0	123	0	1
24	16	r_f16_5	10	μg/L	M-279976-01-1	bixafen	1	0	0	0	0	123	0	1
48	16	r_f16_5	4	μg/L	M-279976-01-1	bixafen	1	0	0	0	0	123	0	0.4
72	16	r_f16_5	0	μg/L	M-279976-01-1	bixafen	1	0	0	0	0	123	0	0
96	16	r_f16_5	0	μg/L	M-279976-01-1	bixafen	1	0	0	0	0	123	0	0
0	16	r_f16_4	10	μg/L	M-279976-01-1	bixafen	0.5	0	0	0	0	61.5	0	1
4	16	r_f16_4	10	μg/L	M-279976-01-1	bixafen	0.5	0	0	0	0	61.5	0	1
24	16	r_f16_4	10	μg/L	M-279976-01-1	bixafen	0.5	0	0	0	0	61.5	0	1
48	16	r_f16_4	10	μg/L	M-279976-01-1	bixafen	0.5	0	0	0	0	61.5	0	1
72	16	r_f16_4	10	μg/L	M-279976-01-1	bixafen	0.5	0	0	0	0	61.5	0	1
96	16	r_f16_4	10	μg/L	M-279976-01-1	bixafen	0.5	0	0	0	0	61.5	0	1
0	16	r_f16_1	10	μg/L	M-279976-01-1	bixafen	0	0	0	0	0	0	0	1
4	16	r_f16_1	10	μg/L	M-279976-01-1	bixafen	0	0	0	0	0	0	0	1
24	16	r_f16_1	10	μg/L	M-279976-01-1	bixafen	0	0	0	0	0	0	0	1
48	16	r_f16_1	10	μg/L	M-279976-01-1	bixafen	0	0	0	0	0	0	0	1
72	16	r_f16_1	10	μg/L	M-279976-01-1	bixafen	0	0	0	0	0	0	0	1
96	16	r_f16_1	10	μg/L	M-279976-01-1	bixafen	0	0	0	0	0	0	0	1
0	16	r_f16_2	10	μg/L	M-279976-01-1	bixafen	0.125	0	0	0	0	15.4	0	1
4	16	r_f16_2	10	μg/L	M-279976-01-1	bixafen	0.125	0	0	0	0	15.4	0	1
24	16	r_f16_2	10	μg/L	M-279976-01-1	bixafen	0.125	0	0	0	0	15.4	0	1
48	16	r_f16_2	10	μg/L	M-279976-01-1	bixafen	0.125	0	0	0	0	15.4	0	1
72	16	r_f16_2	10	μg/L	M-279976-01-1	bixafen	0.125	0	0	0	0	15.4	0	1
96	16	r_f16_2	10	μg/L	M-279976-01-1	bixafen	0.125	0	0	0	0	15.4	0	1
0	16	r_f16_3	10	μg/L	M-279976-01-1	bixafen	0.25	0	0	0	0	30.8	0	1
4	16	r_f16_3	10	μg/L	M-279976-01-1	bixafen	0.25	0	0	0	0	30.8	0	1
24	16	r_f16_3	10	μg/L	M-279976-01-1	bixafen	0.25	0	0	0	0	30.8	0	1
48	16	r_f16_3	10	μg/L	M-279976-01-1	bixafen	0.25	0	0	0	0	30.8	0	1
72	16	r_f16_3	10	μg/L	M-279976-01-1	bixafen	0.25	0	0	0	0	30.8	0	1
96	16	r_f16_3	10	μg/L	M-279976-01-1	bixafen	0.25	0	0	0	0	30.8	0	1
0	17	r_f17_2	10	μg/L	M-291039-01-1	fluopyram	3600	0	0	0	0	0	1490	1
4	17	r_f17_2	10	μg/L	M-291039-01-1	fluopyram	3600	0	0	0	0	0	1490	1
24	17	r_f17_2	10	μg/L	M-291039-01-1	fluopyram	3600	0	0	0	0	0	1490	1
48	17	r_f17_2	10	μg/L	M-291039-01-1	fluopyram	3600	0	0	0	0	0	1490	1
72	17	r_f17_2	10	μg/L	M-291039-01-1	fluopyram	3600	0	0	0	0	0	1490	1
96	17	r_f17_2	10	μg/L	M-291039-01-1	fluopyram	3600	0	0	0	0	0	1490	1
0	17	r_f17_5	10	μg/L	M-291039-01-1	fluopyram	50000	0	0	0	0	0	20800	1
4	17	r_f17_5	10	μg/L	M-291039-01-1	fluopyram	50000	0	0	0	0	0	20800	1
24	17	r_f17_5	10	μg/L	M-291039-01-1	fluopyram	50000	0	0	0	0	0	20800	1
48	17	r_f17_5	10	μg/L	M-291039-01-1	fluopyram	50000	0	0	0	0	0	20800	1
72	17	r_f17_5	10	μg/L	M-291039-01-1	fluopyram	50000	0	0	0	0	0	20800	1
96	17	r_f17_5	10	μg/L	M-291039-01-1	fluopyram	50000	0	0	0	0	0	20800	1
0	17	r_f17_4	10	μg/L	M-291039-01-1	fluopyram	21000	0	0	0	0	0	8720	1
4	17	r_f17_4	10	μg/L	M-291039-01-1	fluopyram	21000	0	0	0	0	0	8720	1
24	17	r_f17_4	10	μg/L	M-291039-01-1	fluopyram	21000	0	0	0	0	0	8720	1
48	17	r_f17_4	10	μg/L	M-291039-01-1	fluopyram	21000	0	0	0	0	0	8720	1
72	17	r_f17_4	10	μg/L	M-291039-01-1	fluopyram	21000	0	0	0	0	0	8720	1
96	17	r_f17_4	10	μg/L	M-291039-01-1	fluopyram	21000	0	0	0	0	0	8720	1
0	17	r_f17_1	10	μg/L	M-291039-01-1	fluopyram	0	0	0	0	0	0	0	1
4	17	r_f17_1	10	μg/L	M-291039-01-1	fluopyram	0	0	0	0	0	0	0	1
24	17	r_f17_1	10	μg/L	M-291039-01-1	fluopyram	0	0	0	0	0	0	0	1
48	17	r_f17_1	10	μg/L	M-291039-01-1	fluopyram	0	0	0	0	0	0	0	1
72	17	r_f17_1	10	μg/L	M-291039-01-1	fluopyram	0	0	0	0	0	0	0	1
96	17	r_f17_1	10	μg/L	M-291039-01-1	fluopyram	0	0	0	0	0	0	0	1
0	17	r_f17_6	10	μg/L	M-291039-01-1	fluopyram	120000	0	0	0	0	0	49800	1
4	17	r_f17_6	10	μg/L	M-291039-01-1	fluopyram	120000	0	0	0	0	0	49800	1
24	17	r_f17_6	10	μg/L	M-291039-01-1	fluopyram	120000	0	0	0	0	0	49800	1
48	17	r_f17_6	10	μg/L	M-291039-01-1	fluopyram	120000	0	0	0	0	0	49800	1
72	17	r_f17_6	10	μg/L	M-291039-01-1	fluopyram	120000	0	0	0	0	0	49800	1
96	17	r_f17_6	10	μg/L	M-291039-01-1	fluopyram	120000	0	0	0	0	0	49800	1
0	17	r_f17_3	10	μg/L	M-291039-01-1	fluopyram	8700	0	0	0	0	0	3610	1
4	17	r_f17_3	10	μg/L	M-291039-01-1	fluopyram	8700	0	0	0	0	0	3610	1
24	17	r_f17_3	10	μg/L	M-291039-01-1	fluopyram	8700	0	0	0	0	0	3610	1
48	17	r_f17_3	10	μg/L	M-291039-01-1	fluopyram	8700	0	0	0	0	0	3610	1
72	17	r_f17_3	10	μg/L	M-291039-01-1	fluopyram	8700	0	0	0	0	0	3610	1
96	17	r_f17_3	10	μg/L	M-291039-01-1	fluopyram	8700	0	0	0	0	0	3610	1
0	18	r_f18_1	10	μg/L	M-293227-01-1	bixafen_prothioconazole_tebuconazole	0	0	0	0	0	0	0	1
24	18	r_f18_1	10	μg/L	M-293227-01-1	bixafen_prothioconazole_tebuconazole	0	0	0	0	0	0	0	1
48	18	r_f18_1	10	μg/L	M-293227-01-1	bixafen_prothioconazole_tebuconazole	0	0	0	0	0	0	0	1
72	18	r_f18_1	10	μg/L	M-293227-01-1	bixafen_prothioconazole_tebuconazole	0	0	0	0	0	0	0	1
96	18	r_f18_1	10	μg/L	M-293227-01-1	bixafen_prothioconazole_tebuconazole	0	0	0	0	0	0	0	1
0	18	r_f18_6	10	μg/L	M-293227-01-1	bixafen_prothioconazole_tebuconazole	5000	0	500	500	0	378	0	1
24	18	r_f18_6	10	μg/L	M-293227-01-1	bixafen_prothioconazole_tebuconazole	5000	0	500	500	0	378	0	1
48	18	r_f18_6	0	μg/L	M-293227-01-1	bixafen_prothioconazole_tebuconazole	5000	0	500	500	0	378	0	0
72	18	r_f18_6	0	μg/L	M-293227-01-1	bixafen_prothioconazole_tebuconazole	5000	0	500	500	0	378	0	0
96	18	r_f18_6	0	μg/L	M-293227-01-1	bixafen_prothioconazole_tebuconazole	5000	0	500	500	0	378	0	0
0	18	r_f18_3	10	μg/L	M-293227-01-1	bixafen_prothioconazole_tebuconazole	625	0	62.5	62.5	0	47	0	1
24	18	r_f18_3	10	μg/L	M-293227-01-1	bixafen_prothioconazole_tebuconazole	625	0	62.5	62.5	0	47	0	1
48	18	r_f18_3	10	μg/L	M-293227-01-1	bixafen_prothioconazole_tebuconazole	625	0	62.5	62.5	0	47	0	1
72	18	r_f18_3	10	μg/L	M-293227-01-1	bixafen_prothioconazole_tebuconazole	625	0	62.5	62.5	0	47	0	1
96	18	r_f18_3	10	μg/L	M-293227-01-1	bixafen_prothioconazole_tebuconazole	625	0	62.5	62.5	0	47	0	1
0	18	r_f18_4	10	μg/L	M-293227-01-1	bixafen_prothioconazole_tebuconazole	1250	0	125	125	0	94	0	1
24	18	r_f18_4	10	μg/L	M-293227-01-1	bixafen_prothioconazole_tebuconazole	1250	0	125	125	0	94	0	1
48	18	r_f18_4	10	μg/L	M-293227-01-1	bixafen_prothioconazole_tebuconazole	1250	0	125	125	0	94	0	1
72	18	r_f18_4	9	μg/L	M-293227-01-1	bixafen_prothioconazole_tebuconazole	1250	0	125	125	0	94	0	0.9
96	18	r_f18_4	9	μg/L	M-293227-01-1	bixafen_prothioconazole_tebuconazole	1250	0	125	125	0	94	0	0.9
0	18	r_f18_2	10	μg/L	M-293227-01-1	bixafen_prothioconazole_tebuconazole	313	0	31	31	0	24	0	1
24	18	r_f18_2	10	μg/L	M-293227-01-1	bixafen_prothioconazole_tebuconazole	313	0	31	31	0	24	0	1
48	18	r_f18_2	10	μg/L	M-293227-01-1	bixafen_prothioconazole_tebuconazole	313	0	31	31	0	24	0	1
72	18	r_f18_2	10	μg/L	M-293227-01-1	bixafen_prothioconazole_tebuconazole	313	0	31	31	0	24	0	1
96	18	r_f18_2	10	μg/L	M-293227-01-1	bixafen_prothioconazole_tebuconazole	313	0	31	31	0	24	0	1
0	18	r_f18_5	10	μg/L	M-293227-01-1	bixafen_prothioconazole_tebuconazole	2500	0	250	250	0	189	0	1
24	18	r_f18_5	10	μg/L	M-293227-01-1	bixafen_prothioconazole_tebuconazole	2500	0	250	250	0	189	0	1
48	18	r_f18_5	0	μg/L	M-293227-01-1	bixafen_prothioconazole_tebuconazole	2500	0	250	250	0	189	0	0
72	18	r_f18_5	0	μg/L	M-293227-01-1	bixafen_prothioconazole_tebuconazole	2500	0	250	250	0	189	0	0
96	18	r_f18_5	0	μg/L	M-293227-01-1	bixafen_prothioconazole_tebuconazole	2500	0	250	250	0	189	0	0
0	19	r_f19_3	10	μg/L	M-293228-01-1	fluopyram_tebuconazole	5000	0	0	890	0	0	895	1
4	19	r_f19_3	10	μg/L	M-293228-01-1	fluopyram_tebuconazole	5000	0	0	890	0	0	895	1
24	19	r_f19_3	10	μg/L	M-293228-01-1	fluopyram_tebuconazole	5000	0	0	890	0	0	895	1
48	19	r_f19_3	10	μg/L	M-293228-01-1	fluopyram_tebuconazole	5000	0	0	890	0	0	895	1
72	19	r_f19_3	10	μg/L	M-293228-01-1	fluopyram_tebuconazole	5000	0	0	890	0	0	895	1
96	19	r_f19_3	10	μg/L	M-293228-01-1	fluopyram_tebuconazole	5000	0	0	890	0	0	895	1
0	19	r_f19_2	10	μg/L	M-293228-01-1	fluopyram_tebuconazole	2500	0	0	445	0	0	447	1
4	19	r_f19_2	10	μg/L	M-293228-01-1	fluopyram_tebuconazole	2500	0	0	445	0	0	447	1
24	19	r_f19_2	10	μg/L	M-293228-01-1	fluopyram_tebuconazole	2500	0	0	445	0	0	447	1
48	19	r_f19_2	10	μg/L	M-293228-01-1	fluopyram_tebuconazole	2500	0	0	445	0	0	447	1
72	19	r_f19_2	10	μg/L	M-293228-01-1	fluopyram_tebuconazole	2500	0	0	445	0	0	447	1
96	19	r_f19_2	10	μg/L	M-293228-01-1	fluopyram_tebuconazole	2500	0	0	445	0	0	447	1
0	19	r_f19_6	10	μg/L	M-293228-01-1	fluopyram_tebuconazole	40000	0	0	7120	0	0	7160	1
4	19	r_f19_6	10	μg/L	M-293228-01-1	fluopyram_tebuconazole	40000	0	0	7120	0	0	7160	1
24	19	r_f19_6	0	μg/L	M-293228-01-1	fluopyram_tebuconazole	40000	0	0	7120	0	0	7160	0
48	19	r_f19_6	0	μg/L	M-293228-01-1	fluopyram_tebuconazole	40000	0	0	7120	0	0	7160	0
72	19	r_f19_6	0	μg/L	M-293228-01-1	fluopyram_tebuconazole	40000	0	0	7120	0	0	7160	0
96	19	r_f19_6	0	μg/L	M-293228-01-1	fluopyram_tebuconazole	40000	0	0	7120	0	0	7160	0
0	19	r_f19_1	10	μg/L	M-293228-01-1	fluopyram_tebuconazole	0	0	0	0	0	0	0	1
4	19	r_f19_1	10	μg/L	M-293228-01-1	fluopyram_tebuconazole	0	0	0	0	0	0	0	1
24	19	r_f19_1	10	μg/L	M-293228-01-1	fluopyram_tebuconazole	0	0	0	0	0	0	0	1
48	19	r_f19_1	10	μg/L	M-293228-01-1	fluopyram_tebuconazole	0	0	0	0	0	0	0	1
72	19	r_f19_1	10	μg/L	M-293228-01-1	fluopyram_tebuconazole	0	0	0	0	0	0	0	1
96	19	r_f19_1	10	μg/L	M-293228-01-1	fluopyram_tebuconazole	0	0	0	0	0	0	0	1
0	19	r_f19_4	10	μg/L	M-293228-01-1	fluopyram_tebuconazole	10000	0	0	1780	0	0	1790	1
4	19	r_f19_4	10	μg/L	M-293228-01-1	fluopyram_tebuconazole	10000	0	0	1780	0	0	1790	1
24	19	r_f19_4	10	μg/L	M-293228-01-1	fluopyram_tebuconazole	10000	0	0	1780	0	0	1790	1
48	19	r_f19_4	10	μg/L	M-293228-01-1	fluopyram_tebuconazole	10000	0	0	1780	0	0	1790	1
72	19	r_f19_4	10	μg/L	M-293228-01-1	fluopyram_tebuconazole	10000	0	0	1780	0	0	1790	1
96	19	r_f19_4	10	μg/L	M-293228-01-1	fluopyram_tebuconazole	10000	0	0	1780	0	0	1790	1
0	19	r_f19_5	10	μg/L	M-293228-01-1	fluopyram_tebuconazole	20000	0	0	3560	0	0	3580	1
4	19	r_f19_5	10	μg/L	M-293228-01-1	fluopyram_tebuconazole	20000	0	0	3560	0	0	3580	1
24	19	r_f19_5	10	μg/L	M-293228-01-1	fluopyram_tebuconazole	20000	0	0	3560	0	0	3580	1
48	19	r_f19_5	8	μg/L	M-293228-01-1	fluopyram_tebuconazole	20000	0	0	3560	0	0	3580	0.8
72	19	r_f19_5	7	μg/L	M-293228-01-1	fluopyram_tebuconazole	20000	0	0	3560	0	0	3580	0.7
96	19	r_f19_5	7	μg/L	M-293228-01-1	fluopyram_tebuconazole	20000	0	0	3560	0	0	3580	0.7
0	20	r_f20_1	10	μg/L	M-293311-02-1	bixafen_prothioconazole	0	0	0	0	0	0	0	1
4	20	r_f20_1	10	μg/L	M-293311-02-1	bixafen_prothioconazole	0	0	0	0	0	0	0	1
24	20	r_f20_1	10	μg/L	M-293311-02-1	bixafen_prothioconazole	0	0	0	0	0	0	0	1
48	20	r_f20_1	10	μg/L	M-293311-02-1	bixafen_prothioconazole	0	0	0	0	0	0	0	1
72	20	r_f20_1	10	μg/L	M-293311-02-1	bixafen_prothioconazole	0	0	0	0	0	0	0	1
96	20	r_f20_1	10	μg/L	M-293311-02-1	bixafen_prothioconazole	0	0	0	0	0	0	0	1
0	20	r_f20_3	10	μg/L	M-293311-02-1	bixafen_prothioconazole	625	0	91.8	0	0	48.099999999999994	0	1
4	20	r_f20_3	10	μg/L	M-293311-02-1	bixafen_prothioconazole	625	0	91.8	0	0	48.099999999999994	0	1
24	20	r_f20_3	10	μg/L	M-293311-02-1	bixafen_prothioconazole	625	0	91.8	0	0	48.099999999999994	0	1
48	20	r_f20_3	10	μg/L	M-293311-02-1	bixafen_prothioconazole	625	0	91.8	0	0	48.099999999999994	0	1
72	20	r_f20_3	10	μg/L	M-293311-02-1	bixafen_prothioconazole	625	0	91.8	0	0	48.099999999999994	0	1
96	20	r_f20_3	10	μg/L	M-293311-02-1	bixafen_prothioconazole	625	0	91.8	0	0	48.099999999999994	0	1
0	20	r_f20_5	10	μg/L	M-293311-02-1	bixafen_prothioconazole	2500	0	367	0	0	193	0	1
4	20	r_f20_5	9	μg/L	M-293311-02-1	bixafen_prothioconazole	2500	0	367	0	0	193	0	0.9
24	20	r_f20_5	0	μg/L	M-293311-02-1	bixafen_prothioconazole	2500	0	367	0	0	193	0	0
48	20	r_f20_5	0	μg/L	M-293311-02-1	bixafen_prothioconazole	2500	0	367	0	0	193	0	0
72	20	r_f20_5	0	μg/L	M-293311-02-1	bixafen_prothioconazole	2500	0	367	0	0	193	0	0
96	20	r_f20_5	0	μg/L	M-293311-02-1	bixafen_prothioconazole	2500	0	367	0	0	193	0	0
0	20	r_f20_2	10	μg/L	M-293311-02-1	bixafen_prothioconazole	313	0	46	0	0	24.1	0	1
4	20	r_f20_2	10	μg/L	M-293311-02-1	bixafen_prothioconazole	313	0	46	0	0	24.1	0	1
24	20	r_f20_2	10	μg/L	M-293311-02-1	bixafen_prothioconazole	313	0	46	0	0	24.1	0	1
48	20	r_f20_2	10	μg/L	M-293311-02-1	bixafen_prothioconazole	313	0	46	0	0	24.1	0	1
72	20	r_f20_2	10	μg/L	M-293311-02-1	bixafen_prothioconazole	313	0	46	0	0	24.1	0	1
96	20	r_f20_2	10	μg/L	M-293311-02-1	bixafen_prothioconazole	313	0	46	0	0	24.1	0	1
0	20	r_f20_6	10	μg/L	M-293311-02-1	bixafen_prothioconazole	5000	0	735	0	0	385	0	1
4	20	r_f20_6	4	μg/L	M-293311-02-1	bixafen_prothioconazole	5000	0	735	0	0	385	0	0.4
24	20	r_f20_6	0	μg/L	M-293311-02-1	bixafen_prothioconazole	5000	0	735	0	0	385	0	0
48	20	r_f20_6	0	μg/L	M-293311-02-1	bixafen_prothioconazole	5000	0	735	0	0	385	0	0
72	20	r_f20_6	0	μg/L	M-293311-02-1	bixafen_prothioconazole	5000	0	735	0	0	385	0	0
96	20	r_f20_6	0	μg/L	M-293311-02-1	bixafen_prothioconazole	5000	0	735	0	0	385	0	0
0	20	r_f20_4	10	μg/L	M-293311-02-1	bixafen_prothioconazole	1250	0	184	0	0	96.2	0	1
4	20	r_f20_4	10	μg/L	M-293311-02-1	bixafen_prothioconazole	1250	0	184	0	0	96.2	0	1
24	20	r_f20_4	10	μg/L	M-293311-02-1	bixafen_prothioconazole	1250	0	184	0	0	96.2	0	1
48	20	r_f20_4	10	μg/L	M-293311-02-1	bixafen_prothioconazole	1250	0	184	0	0	96.2	0	1
72	20	r_f20_4	9	μg/L	M-293311-02-1	bixafen_prothioconazole	1250	0	184	0	0	96.2	0	0.9
96	20	r_f20_4	9	μg/L	M-293311-02-1	bixafen_prothioconazole	1250	0	184	0	0	96.2	0	0.9
0	21	r_f21_6	10	μg/L	M-293528-01-1	bixafen_prothioconazole_spiroxamine	5000	1280	497	0	0	248	0	1
4	21	r_f21_6	10	μg/L	M-293528-01-1	bixafen_prothioconazole_spiroxamine	5000	1280	497	0	0	248	0	1
24	21	r_f21_6	0	μg/L	M-293528-01-1	bixafen_prothioconazole_spiroxamine	5000	1280	497	0	0	248	0	0
48	21	r_f21_6	0	μg/L	M-293528-01-1	bixafen_prothioconazole_spiroxamine	5000	1280	497	0	0	248	0	0
72	21	r_f21_6	0	μg/L	M-293528-01-1	bixafen_prothioconazole_spiroxamine	5000	1280	497	0	0	248	0	0
96	21	r_f21_6	0	μg/L	M-293528-01-1	bixafen_prothioconazole_spiroxamine	5000	1280	497	0	0	248	0	0
0	21	r_f21_4	10	μg/L	M-293528-01-1	bixafen_prothioconazole_spiroxamine	1250	321	124	0	0	62.1	0	1
4	21	r_f21_4	10	μg/L	M-293528-01-1	bixafen_prothioconazole_spiroxamine	1250	321	124	0	0	62.1	0	1
24	21	r_f21_4	10	μg/L	M-293528-01-1	bixafen_prothioconazole_spiroxamine	1250	321	124	0	0	62.1	0	1
48	21	r_f21_4	9	μg/L	M-293528-01-1	bixafen_prothioconazole_spiroxamine	1250	321	124	0	0	62.1	0	0.9
72	21	r_f21_4	9	μg/L	M-293528-01-1	bixafen_prothioconazole_spiroxamine	1250	321	124	0	0	62.1	0	0.9
96	21	r_f21_4	9	μg/L	M-293528-01-1	bixafen_prothioconazole_spiroxamine	1250	321	124	0	0	62.1	0	0.9
0	21	r_f21_2	10	μg/L	M-293528-01-1	bixafen_prothioconazole_spiroxamine	313	80	31	0	0	15.5	0	1
4	21	r_f21_2	10	μg/L	M-293528-01-1	bixafen_prothioconazole_spiroxamine	313	80	31	0	0	15.5	0	1
24	21	r_f21_2	10	μg/L	M-293528-01-1	bixafen_prothioconazole_spiroxamine	313	80	31	0	0	15.5	0	1
48	21	r_f21_2	10	μg/L	M-293528-01-1	bixafen_prothioconazole_spiroxamine	313	80	31	0	0	15.5	0	1
72	21	r_f21_2	10	μg/L	M-293528-01-1	bixafen_prothioconazole_spiroxamine	313	80	31	0	0	15.5	0	1
96	21	r_f21_2	10	μg/L	M-293528-01-1	bixafen_prothioconazole_spiroxamine	313	80	31	0	0	15.5	0	1
0	21	r_f21_5	10	μg/L	M-293528-01-1	bixafen_prothioconazole_spiroxamine	2500	642	248	0	0	124	0	1
4	21	r_f21_5	10	μg/L	M-293528-01-1	bixafen_prothioconazole_spiroxamine	2500	642	248	0	0	124	0	1
24	21	r_f21_5	2	μg/L	M-293528-01-1	bixafen_prothioconazole_spiroxamine	2500	642	248	0	0	124	0	0.2
48	21	r_f21_5	0	μg/L	M-293528-01-1	bixafen_prothioconazole_spiroxamine	2500	642	248	0	0	124	0	0
72	21	r_f21_5	0	μg/L	M-293528-01-1	bixafen_prothioconazole_spiroxamine	2500	642	248	0	0	124	0	0
96	21	r_f21_5	0	μg/L	M-293528-01-1	bixafen_prothioconazole_spiroxamine	2500	642	248	0	0	124	0	0
0	21	r_f21_3	10	μg/L	M-293528-01-1	bixafen_prothioconazole_spiroxamine	625	160	62	0	0	31	0	1
4	21	r_f21_3	10	μg/L	M-293528-01-1	bixafen_prothioconazole_spiroxamine	625	160	62	0	0	31	0	1
24	21	r_f21_3	10	μg/L	M-293528-01-1	bixafen_prothioconazole_spiroxamine	625	160	62	0	0	31	0	1
48	21	r_f21_3	10	μg/L	M-293528-01-1	bixafen_prothioconazole_spiroxamine	625	160	62	0	0	31	0	1
72	21	r_f21_3	10	μg/L	M-293528-01-1	bixafen_prothioconazole_spiroxamine	625	160	62	0	0	31	0	1
96	21	r_f21_3	10	μg/L	M-293528-01-1	bixafen_prothioconazole_spiroxamine	625	160	62	0	0	31	0	1
0	21	r_f21_1	10	μg/L	M-293528-01-1	bixafen_prothioconazole_spiroxamine	0	0	0	0	0	0	0	1
4	21	r_f21_1	10	μg/L	M-293528-01-1	bixafen_prothioconazole_spiroxamine	0	0	0	0	0	0	0	1
24	21	r_f21_1	10	μg/L	M-293528-01-1	bixafen_prothioconazole_spiroxamine	0	0	0	0	0	0	0	1
48	21	r_f21_1	10	μg/L	M-293528-01-1	bixafen_prothioconazole_spiroxamine	0	0	0	0	0	0	0	1
72	21	r_f21_1	10	μg/L	M-293528-01-1	bixafen_prothioconazole_spiroxamine	0	0	0	0	0	0	0	1
96	21	r_f21_1	10	μg/L	M-293528-01-1	bixafen_prothioconazole_spiroxamine	0	0	0	0	0	0	0	1
0	22	r_f22_3	10	μg/L	M-296421-01-2	bixafen_tebuconazole	625	0	0	105	0	31.9	0	1
4	22	r_f22_3	10	μg/L	M-296421-01-2	bixafen_tebuconazole	625	0	0	105	0	31.9	0	1
24	22	r_f22_3	10	μg/L	M-296421-01-2	bixafen_tebuconazole	625	0	0	105	0	31.9	0	1
48	22	r_f22_3	10	μg/L	M-296421-01-2	bixafen_tebuconazole	625	0	0	105	0	31.9	0	1
72	22	r_f22_3	10	μg/L	M-296421-01-2	bixafen_tebuconazole	625	0	0	105	0	31.9	0	1
96	22	r_f22_3	10	μg/L	M-296421-01-2	bixafen_tebuconazole	625	0	0	105	0	31.9	0	1
0	22	r_f22_4	10	μg/L	M-296421-01-2	bixafen_tebuconazole	1250	0	0	210	0	63.8	0	1
4	22	r_f22_4	10	μg/L	M-296421-01-2	bixafen_tebuconazole	1250	0	0	210	0	63.8	0	1
24	22	r_f22_4	10	μg/L	M-296421-01-2	bixafen_tebuconazole	1250	0	0	210	0	63.8	0	1
48	22	r_f22_4	9	μg/L	M-296421-01-2	bixafen_tebuconazole	1250	0	0	210	0	63.8	0	0.9
72	22	r_f22_4	9	μg/L	M-296421-01-2	bixafen_tebuconazole	1250	0	0	210	0	63.8	0	0.9
96	22	r_f22_4	9	μg/L	M-296421-01-2	bixafen_tebuconazole	1250	0	0	210	0	63.8	0	0.9
0	22	r_f22_2	10	μg/L	M-296421-01-2	bixafen_tebuconazole	313	0	0	53	0	16	0	1
4	22	r_f22_2	10	μg/L	M-296421-01-2	bixafen_tebuconazole	313	0	0	53	0	16	0	1
24	22	r_f22_2	10	μg/L	M-296421-01-2	bixafen_tebuconazole	313	0	0	53	0	16	0	1
48	22	r_f22_2	10	μg/L	M-296421-01-2	bixafen_tebuconazole	313	0	0	53	0	16	0	1
72	22	r_f22_2	10	μg/L	M-296421-01-2	bixafen_tebuconazole	313	0	0	53	0	16	0	1
96	22	r_f22_2	10	μg/L	M-296421-01-2	bixafen_tebuconazole	313	0	0	53	0	16	0	1
0	22	r_f22_5	10	μg/L	M-296421-01-2	bixafen_tebuconazole	2500	0	0	420	0	128	0	1
4	22	r_f22_5	10	μg/L	M-296421-01-2	bixafen_tebuconazole	2500	0	0	420	0	128	0	1
24	22	r_f22_5	0	μg/L	M-296421-01-2	bixafen_tebuconazole	2500	0	0	420	0	128	0	0
48	22	r_f22_5	0	μg/L	M-296421-01-2	bixafen_tebuconazole	2500	0	0	420	0	128	0	0
72	22	r_f22_5	0	μg/L	M-296421-01-2	bixafen_tebuconazole	2500	0	0	420	0	128	0	0
96	22	r_f22_5	0	μg/L	M-296421-01-2	bixafen_tebuconazole	2500	0	0	420	0	128	0	0
0	22	r_f22_6	10	μg/L	M-296421-01-2	bixafen_tebuconazole	5000	0	0	840	0	255	0	1
4	22	r_f22_6	10	μg/L	M-296421-01-2	bixafen_tebuconazole	5000	0	0	840	0	255	0	1
24	22	r_f22_6	0	μg/L	M-296421-01-2	bixafen_tebuconazole	5000	0	0	840	0	255	0	0
48	22	r_f22_6	0	μg/L	M-296421-01-2	bixafen_tebuconazole	5000	0	0	840	0	255	0	0
72	22	r_f22_6	0	μg/L	M-296421-01-2	bixafen_tebuconazole	5000	0	0	840	0	255	0	0
96	22	r_f22_6	0	μg/L	M-296421-01-2	bixafen_tebuconazole	5000	0	0	840	0	255	0	0
0	22	r_f22_1	10	μg/L	M-296421-01-2	bixafen_tebuconazole	0	0	0	0	0	0	0	1
4	22	r_f22_1	10	μg/L	M-296421-01-2	bixafen_tebuconazole	0	0	0	0	0	0	0	1
24	22	r_f22_1	10	μg/L	M-296421-01-2	bixafen_tebuconazole	0	0	0	0	0	0	0	1
48	22	r_f22_1	9	μg/L	M-296421-01-2	bixafen_tebuconazole	0	0	0	0	0	0	0	0.9
72	22	r_f22_1	9	μg/L	M-296421-01-2	bixafen_tebuconazole	0	0	0	0	0	0	0	0.9
96	22	r_f22_1	9	μg/L	M-296421-01-2	bixafen_tebuconazole	0	0	0	0	0	0	0	0.9
0	23	r_f23_3	10	μg/L	M-416015-01-1	prothioconazole_trifloxystrobin	75	0	11.7	0	10.4	0	0	1
4	23	r_f23_3	10	μg/L	M-416015-01-1	prothioconazole_trifloxystrobin	75	0	11.7	0	10.4	0	0	1
24	23	r_f23_3	10	μg/L	M-416015-01-1	prothioconazole_trifloxystrobin	75	0	11.7	0	10.4	0	0	1
48	23	r_f23_3	10	μg/L	M-416015-01-1	prothioconazole_trifloxystrobin	75	0	11.7	0	10.4	0	0	1
72	23	r_f23_3	10	μg/L	M-416015-01-1	prothioconazole_trifloxystrobin	75	0	11.7	0	10.4	0	0	1
96	23	r_f23_3	10	μg/L	M-416015-01-1	prothioconazole_trifloxystrobin	75	0	11.7	0	10.4	0	0	1
0	23	r_f23_5	10	μg/L	M-416015-01-1	prothioconazole_trifloxystrobin	300	0	46.8	0	41.4	0	0	1
4	23	r_f23_5	10	μg/L	M-416015-01-1	prothioconazole_trifloxystrobin	300	0	46.8	0	41.4	0	0	1
24	23	r_f23_5	0	μg/L	M-416015-01-1	prothioconazole_trifloxystrobin	300	0	46.8	0	41.4	0	0	0
48	23	r_f23_5	0	μg/L	M-416015-01-1	prothioconazole_trifloxystrobin	300	0	46.8	0	41.4	0	0	0
72	23	r_f23_5	0	μg/L	M-416015-01-1	prothioconazole_trifloxystrobin	300	0	46.8	0	41.4	0	0	0
96	23	r_f23_5	0	μg/L	M-416015-01-1	prothioconazole_trifloxystrobin	300	0	46.8	0	41.4	0	0	0
0	23	r_f23_4	10	μg/L	M-416015-01-1	prothioconazole_trifloxystrobin	150	0	23.4	0	20.7	0	0	1
4	23	r_f23_4	10	μg/L	M-416015-01-1	prothioconazole_trifloxystrobin	150	0	23.4	0	20.7	0	0	1
24	23	r_f23_4	10	μg/L	M-416015-01-1	prothioconazole_trifloxystrobin	150	0	23.4	0	20.7	0	0	1
48	23	r_f23_4	10	μg/L	M-416015-01-1	prothioconazole_trifloxystrobin	150	0	23.4	0	20.7	0	0	1
72	23	r_f23_4	10	μg/L	M-416015-01-1	prothioconazole_trifloxystrobin	150	0	23.4	0	20.7	0	0	1
96	23	r_f23_4	10	μg/L	M-416015-01-1	prothioconazole_trifloxystrobin	150	0	23.4	0	20.7	0	0	1
0	23	r_f23_1	10	μg/L	M-416015-01-1	prothioconazole_trifloxystrobin	0	0	0	0	0	0	0	1
4	23	r_f23_1	10	μg/L	M-416015-01-1	prothioconazole_trifloxystrobin	0	0	0	0	0	0	0	1
24	23	r_f23_1	10	μg/L	M-416015-01-1	prothioconazole_trifloxystrobin	0	0	0	0	0	0	0	1
48	23	r_f23_1	10	μg/L	M-416015-01-1	prothioconazole_trifloxystrobin	0	0	0	0	0	0	0	1
72	23	r_f23_1	10	μg/L	M-416015-01-1	prothioconazole_trifloxystrobin	0	0	0	0	0	0	0	1
96	23	r_f23_1	10	μg/L	M-416015-01-1	prothioconazole_trifloxystrobin	0	0	0	0	0	0	0	1
0	23	r_f23_2	10	μg/L	M-416015-01-1	prothioconazole_trifloxystrobin	37.5	0	5.8500000000000005	0	5.17	0	0	1
4	23	r_f23_2	10	μg/L	M-416015-01-1	prothioconazole_trifloxystrobin	37.5	0	5.8500000000000005	0	5.17	0	0	1
24	23	r_f23_2	10	μg/L	M-416015-01-1	prothioconazole_trifloxystrobin	37.5	0	5.8500000000000005	0	5.17	0	0	1
48	23	r_f23_2	10	μg/L	M-416015-01-1	prothioconazole_trifloxystrobin	37.5	0	5.8500000000000005	0	5.17	0	0	1
72	23	r_f23_2	10	μg/L	M-416015-01-1	prothioconazole_trifloxystrobin	37.5	0	5.8500000000000005	0	5.17	0	0	1
96	23	r_f23_2	10	μg/L	M-416015-01-1	prothioconazole_trifloxystrobin	37.5	0	5.8500000000000005	0	5.17	0	0	1
0	23	r_f23_6	10	μg/L	M-416015-01-1	prothioconazole_trifloxystrobin	600	0	93.6	0	82.8	0	0	1
4	23	r_f23_6	0	μg/L	M-416015-01-1	prothioconazole_trifloxystrobin	600	0	93.6	0	82.8	0	0	0
24	23	r_f23_6	0	μg/L	M-416015-01-1	prothioconazole_trifloxystrobin	600	0	93.6	0	82.8	0	0	0
48	23	r_f23_6	0	μg/L	M-416015-01-1	prothioconazole_trifloxystrobin	600	0	93.6	0	82.8	0	0	0
72	23	r_f23_6	0	μg/L	M-416015-01-1	prothioconazole_trifloxystrobin	600	0	93.6	0	82.8	0	0	0
96	23	r_f23_6	0	μg/L	M-416015-01-1	prothioconazole_trifloxystrobin	600	0	93.6	0	82.8	0	0	0
0	24	r_f24_5	10	μg/L	M-452511-01-1	prothioconazole	4000	0	1040	0	0	0	0	1
4	24	r_f24_5	10	μg/L	M-452511-01-1	prothioconazole	4000	0	1040	0	0	0	0	1
24	24	r_f24_5	10	μg/L	M-452511-01-1	prothioconazole	4000	0	1040	0	0	0	0	1
48	24	r_f24_5	10	μg/L	M-452511-01-1	prothioconazole	4000	0	1040	0	0	0	0	1
72	24	r_f24_5	10	μg/L	M-452511-01-1	prothioconazole	4000	0	1040	0	0	0	0	1
96	24	r_f24_5	10	μg/L	M-452511-01-1	prothioconazole	4000	0	1040	0	0	0	0	1
0	24	r_f24_6	10	μg/L	M-452511-01-1	prothioconazole	8000	0	2090	0	0	0	0	1
4	24	r_f24_6	10	μg/L	M-452511-01-1	prothioconazole	8000	0	2090	0	0	0	0	1
24	24	r_f24_6	2	μg/L	M-452511-01-1	prothioconazole	8000	0	2090	0	0	0	0	0.2
48	24	r_f24_6	0	μg/L	M-452511-01-1	prothioconazole	8000	0	2090	0	0	0	0	0
72	24	r_f24_6	0	μg/L	M-452511-01-1	prothioconazole	8000	0	2090	0	0	0	0	0
96	24	r_f24_6	0	μg/L	M-452511-01-1	prothioconazole	8000	0	2090	0	0	0	0	0
0	24	r_f24_1	10	μg/L	M-452511-01-1	prothioconazole	0	0	0	0	0	0	0	1
4	24	r_f24_1	10	μg/L	M-452511-01-1	prothioconazole	0	0	0	0	0	0	0	1
24	24	r_f24_1	10	μg/L	M-452511-01-1	prothioconazole	0	0	0	0	0	0	0	1
48	24	r_f24_1	10	μg/L	M-452511-01-1	prothioconazole	0	0	0	0	0	0	0	1
72	24	r_f24_1	10	μg/L	M-452511-01-1	prothioconazole	0	0	0	0	0	0	0	1
96	24	r_f24_1	10	μg/L	M-452511-01-1	prothioconazole	0	0	0	0	0	0	0	1
0	24	r_f24_2	10	μg/L	M-452511-01-1	prothioconazole	500	0	131	0	0	0	0	1
4	24	r_f24_2	10	μg/L	M-452511-01-1	prothioconazole	500	0	131	0	0	0	0	1
24	24	r_f24_2	10	μg/L	M-452511-01-1	prothioconazole	500	0	131	0	0	0	0	1
48	24	r_f24_2	10	μg/L	M-452511-01-1	prothioconazole	500	0	131	0	0	0	0	1
72	24	r_f24_2	10	μg/L	M-452511-01-1	prothioconazole	500	0	131	0	0	0	0	1
96	24	r_f24_2	10	μg/L	M-452511-01-1	prothioconazole	500	0	131	0	0	0	0	1
0	24	r_f24_3	10	μg/L	M-452511-01-1	prothioconazole	1000	0	261	0	0	0	0	1
4	24	r_f24_3	10	μg/L	M-452511-01-1	prothioconazole	1000	0	261	0	0	0	0	1
24	24	r_f24_3	10	μg/L	M-452511-01-1	prothioconazole	1000	0	261	0	0	0	0	1
48	24	r_f24_3	10	μg/L	M-452511-01-1	prothioconazole	1000	0	261	0	0	0	0	1
72	24	r_f24_3	10	μg/L	M-452511-01-1	prothioconazole	1000	0	261	0	0	0	0	1
96	24	r_f24_3	10	μg/L	M-452511-01-1	prothioconazole	1000	0	261	0	0	0	0	1
0	24	r_f24_4	10	μg/L	M-452511-01-1	prothioconazole	2000	0	522	0	0	0	0	1
4	24	r_f24_4	10	μg/L	M-452511-01-1	prothioconazole	2000	0	522	0	0	0	0	1
24	24	r_f24_4	10	μg/L	M-452511-01-1	prothioconazole	2000	0	522	0	0	0	0	1
48	24	r_f24_4	10	μg/L	M-452511-01-1	prothioconazole	2000	0	522	0	0	0	0	1
72	24	r_f24_4	10	μg/L	M-452511-01-1	prothioconazole	2000	0	522	0	0	0	0	1
96	24	r_f24_4	10	μg/L	M-452511-01-1	prothioconazole	2000	0	522	0	0	0	0	1
0	25	r_f25_1	10	μg/L	M-458778-01-1	fluopyram_trifloxystrobin	0	0	0	0	0	0	0	1
24	25	r_f25_1	10	μg/L	M-458778-01-1	fluopyram_trifloxystrobin	0	0	0	0	0	0	0	1
48	25	r_f25_1	10	μg/L	M-458778-01-1	fluopyram_trifloxystrobin	0	0	0	0	0	0	0	1
72	25	r_f25_1	10	μg/L	M-458778-01-1	fluopyram_trifloxystrobin	0	0	0	0	0	0	0	1
96	25	r_f25_1	10	μg/L	M-458778-01-1	fluopyram_trifloxystrobin	0	0	0	0	0	0	0	1
0	25	r_f25_2	10	μg/L	M-458778-01-1	fluopyram_trifloxystrobin	117	0	0	0	25	0	25	1
24	25	r_f25_2	10	μg/L	M-458778-01-1	fluopyram_trifloxystrobin	117	0	0	0	25	0	25	1
48	25	r_f25_2	10	μg/L	M-458778-01-1	fluopyram_trifloxystrobin	117	0	0	0	25	0	25	1
72	25	r_f25_2	10	μg/L	M-458778-01-1	fluopyram_trifloxystrobin	117	0	0	0	25	0	25	1
96	25	r_f25_2	10	μg/L	M-458778-01-1	fluopyram_trifloxystrobin	117	0	0	0	25	0	25	1
0	25	r_f25_3	10	μg/L	M-458778-01-1	fluopyram_trifloxystrobin	187	0	0	0	40	0	40	1
24	25	r_f25_3	10	μg/L	M-458778-01-1	fluopyram_trifloxystrobin	187	0	0	0	40	0	40	1
48	25	r_f25_3	10	μg/L	M-458778-01-1	fluopyram_trifloxystrobin	187	0	0	0	40	0	40	1
72	25	r_f25_3	10	μg/L	M-458778-01-1	fluopyram_trifloxystrobin	187	0	0	0	40	0	40	1
96	25	r_f25_3	10	μg/L	M-458778-01-1	fluopyram_trifloxystrobin	187	0	0	0	40	0	40	1
0	25	r_f25_4	10	μg/L	M-458778-01-1	fluopyram_trifloxystrobin	305	0	0	0	65	0	65	1
24	25	r_f25_4	3	μg/L	M-458778-01-1	fluopyram_trifloxystrobin	305	0	0	0	65	0	65	0.3
48	25	r_f25_4	3	μg/L	M-458778-01-1	fluopyram_trifloxystrobin	305	0	0	0	65	0	65	0.3
72	25	r_f25_4	0	μg/L	M-458778-01-1	fluopyram_trifloxystrobin	305	0	0	0	65	0	65	0
96	25	r_f25_4	0	μg/L	M-458778-01-1	fluopyram_trifloxystrobin	305	0	0	0	65	0	65	0
0	25	r_f25_5	10	μg/L	M-458778-01-1	fluopyram_trifloxystrobin	469	0	0	0	100	0	100	1
24	25	r_f25_5	0	μg/L	M-458778-01-1	fluopyram_trifloxystrobin	469	0	0	0	100	0	100	0
48	25	r_f25_5	0	μg/L	M-458778-01-1	fluopyram_trifloxystrobin	469	0	0	0	100	0	100	0
72	25	r_f25_5	0	μg/L	M-458778-01-1	fluopyram_trifloxystrobin	469	0	0	0	100	0	100	0
96	25	r_f25_5	0	μg/L	M-458778-01-1	fluopyram_trifloxystrobin	469	0	0	0	100	0	100	0
0	25	r_f25_6	10	μg/L	M-458778-01-1	fluopyram_trifloxystrobin	774	0	0	0	165	0	165	1
24	25	r_f25_6	0	μg/L	M-458778-01-1	fluopyram_trifloxystrobin	774	0	0	0	165	0	165	0
48	25	r_f25_6	0	μg/L	M-458778-01-1	fluopyram_trifloxystrobin	774	0	0	0	165	0	165	0
72	25	r_f25_6	0	μg/L	M-458778-01-1	fluopyram_trifloxystrobin	774	0	0	0	165	0	165	0
96	25	r_f25_6	0	μg/L	M-458778-01-1	fluopyram_trifloxystrobin	774	0	0	0	165	0	165	0
0	26	r_f26_1	10	μg/L	M-475973-01-2	bixafen_fluopyram_prothioconazole	0	0	0	0	0	0	0	1
4	26	r_f26_1	10	μg/L	M-475973-01-2	bixafen_fluopyram_prothioconazole	0	0	0	0	0	0	0	1
24	26	r_f26_1	10	μg/L	M-475973-01-2	bixafen_fluopyram_prothioconazole	0	0	0	0	0	0	0	1
48	26	r_f26_1	10	μg/L	M-475973-01-2	bixafen_fluopyram_prothioconazole	0	0	0	0	0	0	0	1
72	26	r_f26_1	10	μg/L	M-475973-01-2	bixafen_fluopyram_prothioconazole	0	0	0	0	0	0	0	1
96	26	r_f26_1	10	μg/L	M-475973-01-2	bixafen_fluopyram_prothioconazole	0	0	0	0	0	0	0	1
0	26	r_f26_4	10	μg/L	M-475973-01-2	bixafen_fluopyram_prothioconazole	1.25	0	158.75	0	0	81.1	79.4	1
4	26	r_f26_4	10	μg/L	M-475973-01-2	bixafen_fluopyram_prothioconazole	1.25	0	158.75	0	0	81.1	79.4	1
24	26	r_f26_4	10	μg/L	M-475973-01-2	bixafen_fluopyram_prothioconazole	1.25	0	158.75	0	0	81.1	79.4	1
48	26	r_f26_4	10	μg/L	M-475973-01-2	bixafen_fluopyram_prothioconazole	1.25	0	158.75	0	0	81.1	79.4	1
72	26	r_f26_4	10	μg/L	M-475973-01-2	bixafen_fluopyram_prothioconazole	1.25	0	158.75	0	0	81.1	79.4	1
96	26	r_f26_4	10	μg/L	M-475973-01-2	bixafen_fluopyram_prothioconazole	1.25	0	158.75	0	0	81.1	79.4	1
0	26	r_f26_5	10	μg/L	M-475973-01-2	bixafen_fluopyram_prothioconazole	2.5	0	317.5	0	0	162.2	159	1
4	26	r_f26_5	10	μg/L	M-475973-01-2	bixafen_fluopyram_prothioconazole	2.5	0	317.5	0	0	162.2	159	1
24	26	r_f26_5	0	μg/L	M-475973-01-2	bixafen_fluopyram_prothioconazole	2.5	0	317.5	0	0	162.2	159	0
48	26	r_f26_5	0	μg/L	M-475973-01-2	bixafen_fluopyram_prothioconazole	2.5	0	317.5	0	0	162.2	159	0
72	26	r_f26_5	0	μg/L	M-475973-01-2	bixafen_fluopyram_prothioconazole	2.5	0	317.5	0	0	162.2	159	0
96	26	r_f26_5	0	μg/L	M-475973-01-2	bixafen_fluopyram_prothioconazole	2.5	0	317.5	0	0	162.2	159	0
0	26	r_f26_3	10	μg/L	M-475973-01-2	bixafen_fluopyram_prothioconazole	0.625	0	79.4	0	0	40.6	39.7	1
4	26	r_f26_3	10	μg/L	M-475973-01-2	bixafen_fluopyram_prothioconazole	0.625	0	79.4	0	0	40.6	39.7	1
24	26	r_f26_3	10	μg/L	M-475973-01-2	bixafen_fluopyram_prothioconazole	0.625	0	79.4	0	0	40.6	39.7	1
48	26	r_f26_3	10	μg/L	M-475973-01-2	bixafen_fluopyram_prothioconazole	0.625	0	79.4	0	0	40.6	39.7	1
72	26	r_f26_3	10	μg/L	M-475973-01-2	bixafen_fluopyram_prothioconazole	0.625	0	79.4	0	0	40.6	39.7	1
96	26	r_f26_3	10	μg/L	M-475973-01-2	bixafen_fluopyram_prothioconazole	0.625	0	79.4	0	0	40.6	39.7	1
0	26	r_f26_2	10	μg/L	M-475973-01-2	bixafen_fluopyram_prothioconazole	0.313	0	39.8	0	0	20.3	19.9	1
4	26	r_f26_2	10	μg/L	M-475973-01-2	bixafen_fluopyram_prothioconazole	0.313	0	39.8	0	0	20.3	19.9	1
24	26	r_f26_2	10	μg/L	M-475973-01-2	bixafen_fluopyram_prothioconazole	0.313	0	39.8	0	0	20.3	19.9	1
48	26	r_f26_2	10	μg/L	M-475973-01-2	bixafen_fluopyram_prothioconazole	0.313	0	39.8	0	0	20.3	19.9	1
72	26	r_f26_2	10	μg/L	M-475973-01-2	bixafen_fluopyram_prothioconazole	0.313	0	39.8	0	0	20.3	19.9	1
96	26	r_f26_2	10	μg/L	M-475973-01-2	bixafen_fluopyram_prothioconazole	0.313	0	39.8	0	0	20.3	19.9	1
0	26	r_f26_6	10	μg/L	M-475973-01-2	bixafen_fluopyram_prothioconazole	5	0	635	0	0	324	318	1
4	26	r_f26_6	9	μg/L	M-475973-01-2	bixafen_fluopyram_prothioconazole	5	0	635	0	0	324	318	0.9
24	26	r_f26_6	0	μg/L	M-475973-01-2	bixafen_fluopyram_prothioconazole	5	0	635	0	0	324	318	0
48	26	r_f26_6	0	μg/L	M-475973-01-2	bixafen_fluopyram_prothioconazole	5	0	635	0	0	324	318	0
72	26	r_f26_6	0	μg/L	M-475973-01-2	bixafen_fluopyram_prothioconazole	5	0	635	0	0	324	318	0
96	26	r_f26_6	0	μg/L	M-475973-01-2	bixafen_fluopyram_prothioconazole	5	0	635	0	0	324	318	0
0	27	r_f27_2	10	μg/L	M-483850-01-1	fluopyram_trifloxystrobin	0.188	0	0	0	2.29	0	2.33	1
4	27	r_f27_2	10	μg/L	M-483850-01-1	fluopyram_trifloxystrobin	0.188	0	0	0	2.29	0	2.33	1
24	27	r_f27_2	10	μg/L	M-483850-01-1	fluopyram_trifloxystrobin	0.188	0	0	0	2.29	0	2.33	1
48	27	r_f27_2	10	μg/L	M-483850-01-1	fluopyram_trifloxystrobin	0.188	0	0	0	2.29	0	2.33	1
72	27	r_f27_2	10	μg/L	M-483850-01-1	fluopyram_trifloxystrobin	0.188	0	0	0	2.29	0	2.33	1
96	27	r_f27_2	10	μg/L	M-483850-01-1	fluopyram_trifloxystrobin	0.188	0	0	0	2.29	0	2.33	1
0	27	r_f27_4	10	μg/L	M-483850-01-1	fluopyram_trifloxystrobin	0.75	0	0	0	9.15	0	9.3	1
4	27	r_f27_4	10	μg/L	M-483850-01-1	fluopyram_trifloxystrobin	0.75	0	0	0	9.15	0	9.3	1
24	27	r_f27_4	10	μg/L	M-483850-01-1	fluopyram_trifloxystrobin	0.75	0	0	0	9.15	0	9.3	1
48	27	r_f27_4	10	μg/L	M-483850-01-1	fluopyram_trifloxystrobin	0.75	0	0	0	9.15	0	9.3	1
72	27	r_f27_4	10	μg/L	M-483850-01-1	fluopyram_trifloxystrobin	0.75	0	0	0	9.15	0	9.3	1
96	27	r_f27_4	10	μg/L	M-483850-01-1	fluopyram_trifloxystrobin	0.75	0	0	0	9.15	0	9.3	1
0	27	r_f27_1	10	μg/L	M-483850-01-1	fluopyram_trifloxystrobin	0	0	0	0	0	0	0	1
4	27	r_f27_1	10	μg/L	M-483850-01-1	fluopyram_trifloxystrobin	0	0	0	0	0	0	0	1
24	27	r_f27_1	10	μg/L	M-483850-01-1	fluopyram_trifloxystrobin	0	0	0	0	0	0	0	1
48	27	r_f27_1	10	μg/L	M-483850-01-1	fluopyram_trifloxystrobin	0	0	0	0	0	0	0	1
72	27	r_f27_1	10	μg/L	M-483850-01-1	fluopyram_trifloxystrobin	0	0	0	0	0	0	0	1
96	27	r_f27_1	10	μg/L	M-483850-01-1	fluopyram_trifloxystrobin	0	0	0	0	0	0	0	1
0	27	r_f27_6	10	μg/L	M-483850-01-1	fluopyram_trifloxystrobin	3	0	0	0	36.6	0	37.2	1
4	27	r_f27_6	10	μg/L	M-483850-01-1	fluopyram_trifloxystrobin	3	0	0	0	36.6	0	37.2	1
24	27	r_f27_6	0	μg/L	M-483850-01-1	fluopyram_trifloxystrobin	3	0	0	0	36.6	0	37.2	0
48	27	r_f27_6	0	μg/L	M-483850-01-1	fluopyram_trifloxystrobin	3	0	0	0	36.6	0	37.2	0
72	27	r_f27_6	0	μg/L	M-483850-01-1	fluopyram_trifloxystrobin	3	0	0	0	36.6	0	37.2	0
96	27	r_f27_6	0	μg/L	M-483850-01-1	fluopyram_trifloxystrobin	3	0	0	0	36.6	0	37.2	0
0	27	r_f27_5	10	μg/L	M-483850-01-1	fluopyram_trifloxystrobin	1.5	0	0	0	18.3	0	18.6	1
4	27	r_f27_5	10	μg/L	M-483850-01-1	fluopyram_trifloxystrobin	1.5	0	0	0	18.3	0	18.6	1
24	27	r_f27_5	10	μg/L	M-483850-01-1	fluopyram_trifloxystrobin	1.5	0	0	0	18.3	0	18.6	1
48	27	r_f27_5	4	μg/L	M-483850-01-1	fluopyram_trifloxystrobin	1.5	0	0	0	18.3	0	18.6	0.4
72	27	r_f27_5	4	μg/L	M-483850-01-1	fluopyram_trifloxystrobin	1.5	0	0	0	18.3	0	18.6	0.4
96	27	r_f27_5	4	μg/L	M-483850-01-1	fluopyram_trifloxystrobin	1.5	0	0	0	18.3	0	18.6	0.4
0	27	r_f27_3	10	μg/L	M-483850-01-1	fluopyram_trifloxystrobin	0.375	0	0	0	4.57	0	4.65	1
4	27	r_f27_3	10	μg/L	M-483850-01-1	fluopyram_trifloxystrobin	0.375	0	0	0	4.57	0	4.65	1
24	27	r_f27_3	10	μg/L	M-483850-01-1	fluopyram_trifloxystrobin	0.375	0	0	0	4.57	0	4.65	1
48	27	r_f27_3	10	μg/L	M-483850-01-1	fluopyram_trifloxystrobin	0.375	0	0	0	4.57	0	4.65	1
72	27	r_f27_3	10	μg/L	M-483850-01-1	fluopyram_trifloxystrobin	0.375	0	0	0	4.57	0	4.65	1
96	27	r_f27_3	10	μg/L	M-483850-01-1	fluopyram_trifloxystrobin	0.375	0	0	0	4.57	0	4.65	1
0	28	r_f28_2	7	μg/L	M-514263-01-1	fluopyram_spiroxamine	9500	1871	0	0	0	0	702	1
2	28	r_f28_2	7	μg/L	M-514263-01-1	fluopyram_spiroxamine	9500	1871	0	0	0	0	702	1
24	28	r_f28_2	7	μg/L	M-514263-01-1	fluopyram_spiroxamine	9500	1871	0	0	0	0	702	1
48	28	r_f28_2	7	μg/L	M-514263-01-1	fluopyram_spiroxamine	9500	1871	0	0	0	0	702	1
72	28	r_f28_2	7	μg/L	M-514263-01-1	fluopyram_spiroxamine	9500	1871	0	0	0	0	702	1
96	28	r_f28_2	7	μg/L	M-514263-01-1	fluopyram_spiroxamine	9500	1871	0	0	0	0	702	1
0	28	r_f28_1	7	μg/L	M-514263-01-1	fluopyram_spiroxamine	0	0	0	0	0	0	0	1
2	28	r_f28_1	7	μg/L	M-514263-01-1	fluopyram_spiroxamine	0	0	0	0	0	0	0	1
24	28	r_f28_1	7	μg/L	M-514263-01-1	fluopyram_spiroxamine	0	0	0	0	0	0	0	1
48	28	r_f28_1	7	μg/L	M-514263-01-1	fluopyram_spiroxamine	0	0	0	0	0	0	0	1
72	28	r_f28_1	7	μg/L	M-514263-01-1	fluopyram_spiroxamine	0	0	0	0	0	0	0	1
96	28	r_f28_1	7	μg/L	M-514263-01-1	fluopyram_spiroxamine	0	0	0	0	0	0	0	1
0	28	r_f28_6	7	μg/L	M-514263-01-1	fluopyram_spiroxamine	100000	19700	0	0	0	0	7390	1
2	28	r_f28_6	0	μg/L	M-514263-01-1	fluopyram_spiroxamine	100000	19700	0	0	0	0	7390	0
24	28	r_f28_6	0	μg/L	M-514263-01-1	fluopyram_spiroxamine	100000	19700	0	0	0	0	7390	0
48	28	r_f28_6	0	μg/L	M-514263-01-1	fluopyram_spiroxamine	100000	19700	0	0	0	0	7390	0
72	28	r_f28_6	0	μg/L	M-514263-01-1	fluopyram_spiroxamine	100000	19700	0	0	0	0	7390	0
96	28	r_f28_6	0	μg/L	M-514263-01-1	fluopyram_spiroxamine	100000	19700	0	0	0	0	7390	0
0	28	r_f28_5	7	μg/L	M-514263-01-1	fluopyram_spiroxamine	55600	10950	0	0	0	0	4108	1
2	28	r_f28_5	0	μg/L	M-514263-01-1	fluopyram_spiroxamine	55600	10950	0	0	0	0	4108	0
24	28	r_f28_5	0	μg/L	M-514263-01-1	fluopyram_spiroxamine	55600	10950	0	0	0	0	4108	0
48	28	r_f28_5	0	μg/L	M-514263-01-1	fluopyram_spiroxamine	55600	10950	0	0	0	0	4108	0
72	28	r_f28_5	0	μg/L	M-514263-01-1	fluopyram_spiroxamine	55600	10950	0	0	0	0	4108	0
96	28	r_f28_5	0	μg/L	M-514263-01-1	fluopyram_spiroxamine	55600	10950	0	0	0	0	4108	0
0	28	r_f28_4	7	μg/L	M-514263-01-1	fluopyram_spiroxamine	30900	6087	0	0	0	0	2280	1
2	28	r_f28_4	7	μg/L	M-514263-01-1	fluopyram_spiroxamine	30900	6087	0	0	0	0	2280	1
24	28	r_f28_4	7	μg/L	M-514263-01-1	fluopyram_spiroxamine	30900	6087	0	0	0	0	2280	1
48	28	r_f28_4	7	μg/L	M-514263-01-1	fluopyram_spiroxamine	30900	6087	0	0	0	0	2280	1
72	28	r_f28_4	3	μg/L	M-514263-01-1	fluopyram_spiroxamine	30900	6087	0	0	0	0	2280	0.42857142857142855
96	28	r_f28_4	1	μg/L	M-514263-01-1	fluopyram_spiroxamine	30900	6087	0	0	0	0	2280	0.14285714285714285
0	28	r_f28_3	7	μg/L	M-514263-01-1	fluopyram_spiroxamine	17100	3368	0	0	0	0	1263	1
2	28	r_f28_3	7	μg/L	M-514263-01-1	fluopyram_spiroxamine	17100	3368	0	0	0	0	1263	1
24	28	r_f28_3	7	μg/L	M-514263-01-1	fluopyram_spiroxamine	17100	3368	0	0	0	0	1263	1
48	28	r_f28_3	7	μg/L	M-514263-01-1	fluopyram_spiroxamine	17100	3368	0	0	0	0	1263	1
72	28	r_f28_3	6	μg/L	M-514263-01-1	fluopyram_spiroxamine	17100	3368	0	0	0	0	1263	0.8571428571428571
96	28	r_f28_3	5	μg/L	M-514263-01-1	fluopyram_spiroxamine	17100	3368	0	0	0	0	1263	0.7142857142857143
0	29	r_f29_5	10	μg/L	M-525350-01-1	prothioconazole	13600	0	1150	0	0	0	0	1
4	29	r_f29_5	10	μg/L	M-525350-01-1	prothioconazole	13600	0	1150	0	0	0	0	1
24	29	r_f29_5	10	μg/L	M-525350-01-1	prothioconazole	13600	0	1150	0	0	0	0	1
48	29	r_f29_5	10	μg/L	M-525350-01-1	prothioconazole	13600	0	1150	0	0	0	0	1
72	29	r_f29_5	10	μg/L	M-525350-01-1	prothioconazole	13600	0	1150	0	0	0	0	1
96	29	r_f29_5	10	μg/L	M-525350-01-1	prothioconazole	13600	0	1150	0	0	0	0	1
0	29	r_f29_4	10	μg/L	M-525350-01-1	prothioconazole	6200	0	525	0	0	0	0	1
4	29	r_f29_4	10	μg/L	M-525350-01-1	prothioconazole	6200	0	525	0	0	0	0	1
24	29	r_f29_4	10	μg/L	M-525350-01-1	prothioconazole	6200	0	525	0	0	0	0	1
48	29	r_f29_4	10	μg/L	M-525350-01-1	prothioconazole	6200	0	525	0	0	0	0	1
72	29	r_f29_4	10	μg/L	M-525350-01-1	prothioconazole	6200	0	525	0	0	0	0	1
96	29	r_f29_4	10	μg/L	M-525350-01-1	prothioconazole	6200	0	525	0	0	0	0	1
0	29	r_f29_3	10	μg/L	M-525350-01-1	prothioconazole	2820	0	239	0	0	0	0	1
4	29	r_f29_3	10	μg/L	M-525350-01-1	prothioconazole	2820	0	239	0	0	0	0	1
24	29	r_f29_3	10	μg/L	M-525350-01-1	prothioconazole	2820	0	239	0	0	0	0	1
48	29	r_f29_3	10	μg/L	M-525350-01-1	prothioconazole	2820	0	239	0	0	0	0	1
72	29	r_f29_3	10	μg/L	M-525350-01-1	prothioconazole	2820	0	239	0	0	0	0	1
96	29	r_f29_3	10	μg/L	M-525350-01-1	prothioconazole	2820	0	239	0	0	0	0	1
0	29	r_f29_6	10	μg/L	M-525350-01-1	prothioconazole	30000	0	2540	0	0	0	0	1
4	29	r_f29_6	10	μg/L	M-525350-01-1	prothioconazole	30000	0	2540	0	0	0	0	1
24	29	r_f29_6	3	μg/L	M-525350-01-1	prothioconazole	30000	0	2540	0	0	0	0	0.3
48	29	r_f29_6	2	μg/L	M-525350-01-1	prothioconazole	30000	0	2540	0	0	0	0	0.2
72	29	r_f29_6	2	μg/L	M-525350-01-1	prothioconazole	30000	0	2540	0	0	0	0	0.2
96	29	r_f29_6	0	μg/L	M-525350-01-1	prothioconazole	30000	0	2540	0	0	0	0	0
0	29	r_f29_1	10	μg/L	M-525350-01-1	prothioconazole	0	0	0	0	0	0	0	1
4	29	r_f29_1	10	μg/L	M-525350-01-1	prothioconazole	0	0	0	0	0	0	0	1
24	29	r_f29_1	10	μg/L	M-525350-01-1	prothioconazole	0	0	0	0	0	0	0	1
48	29	r_f29_1	10	μg/L	M-525350-01-1	prothioconazole	0	0	0	0	0	0	0	1
72	29	r_f29_1	10	μg/L	M-525350-01-1	prothioconazole	0	0	0	0	0	0	0	1
96	29	r_f29_1	10	μg/L	M-525350-01-1	prothioconazole	0	0	0	0	0	0	0	1
0	29	r_f29_2	10	μg/L	M-525350-01-1	prothioconazole	1280	0	108	0	0	0	0	1
4	29	r_f29_2	10	μg/L	M-525350-01-1	prothioconazole	1280	0	108	0	0	0	0	1
24	29	r_f29_2	10	μg/L	M-525350-01-1	prothioconazole	1280	0	108	0	0	0	0	1
48	29	r_f29_2	10	μg/L	M-525350-01-1	prothioconazole	1280	0	108	0	0	0	0	1
72	29	r_f29_2	10	μg/L	M-525350-01-1	prothioconazole	1280	0	108	0	0	0	0	1
96	29	r_f29_2	10	μg/L	M-525350-01-1	prothioconazole	1280	0	108	0	0	0	0	1
0	30	r_f30_6	10	μg/L	M-528988-01-1	prothioconazole_trifloxystrobin	415	0	83.8	0	72.6	0	0	1
4	30	r_f30_6	0	μg/L	M-528988-01-1	prothioconazole_trifloxystrobin	415	0	83.8	0	72.6	0	0	0
24	30	r_f30_6	0	μg/L	M-528988-01-1	prothioconazole_trifloxystrobin	415	0	83.8	0	72.6	0	0	0
48	30	r_f30_6	0	μg/L	M-528988-01-1	prothioconazole_trifloxystrobin	415	0	83.8	0	72.6	0	0	0
72	30	r_f30_6	0	μg/L	M-528988-01-1	prothioconazole_trifloxystrobin	415	0	83.8	0	72.6	0	0	0
96	30	r_f30_6	0	μg/L	M-528988-01-1	prothioconazole_trifloxystrobin	415	0	83.8	0	72.6	0	0	0
0	30	r_f30_3	10	μg/L	M-528988-01-1	prothioconazole_trifloxystrobin	39	0	7.88	0	6.83	0	0	1
4	30	r_f30_3	10	μg/L	M-528988-01-1	prothioconazole_trifloxystrobin	39	0	7.88	0	6.83	0	0	1
24	30	r_f30_3	10	μg/L	M-528988-01-1	prothioconazole_trifloxystrobin	39	0	7.88	0	6.83	0	0	1
48	30	r_f30_3	10	μg/L	M-528988-01-1	prothioconazole_trifloxystrobin	39	0	7.88	0	6.83	0	0	1
72	30	r_f30_3	10	μg/L	M-528988-01-1	prothioconazole_trifloxystrobin	39	0	7.88	0	6.83	0	0	1
96	30	r_f30_3	10	μg/L	M-528988-01-1	prothioconazole_trifloxystrobin	39	0	7.88	0	6.83	0	0	1
0	30	r_f30_2	10	μg/L	M-528988-01-1	prothioconazole_trifloxystrobin	17.7	0	3.58	0	3.1	0	0	1
4	30	r_f30_2	10	μg/L	M-528988-01-1	prothioconazole_trifloxystrobin	17.7	0	3.58	0	3.1	0	0	1
24	30	r_f30_2	10	μg/L	M-528988-01-1	prothioconazole_trifloxystrobin	17.7	0	3.58	0	3.1	0	0	1
48	30	r_f30_2	10	μg/L	M-528988-01-1	prothioconazole_trifloxystrobin	17.7	0	3.58	0	3.1	0	0	1
72	30	r_f30_2	10	μg/L	M-528988-01-1	prothioconazole_trifloxystrobin	17.7	0	3.58	0	3.1	0	0	1
96	30	r_f30_2	10	μg/L	M-528988-01-1	prothioconazole_trifloxystrobin	17.7	0	3.58	0	3.1	0	0	1
0	30	r_f30_4	10	μg/L	M-528988-01-1	prothioconazole_trifloxystrobin	85.7	0	17.65	0	15	0	0	1
4	30	r_f30_4	10	μg/L	M-528988-01-1	prothioconazole_trifloxystrobin	85.7	0	17.65	0	15	0	0	1
24	30	r_f30_4	8	μg/L	M-528988-01-1	prothioconazole_trifloxystrobin	85.7	0	17.65	0	15	0	0	0.8
48	30	r_f30_4	6	μg/L	M-528988-01-1	prothioconazole_trifloxystrobin	85.7	0	17.65	0	15	0	0	0.6
72	30	r_f30_4	4	μg/L	M-528988-01-1	prothioconazole_trifloxystrobin	85.7	0	17.65	0	15	0	0	0.4
96	30	r_f30_4	4	μg/L	M-528988-01-1	prothioconazole_trifloxystrobin	85.7	0	17.65	0	15	0	0	0.4
0	30	r_f30_5	10	μg/L	M-528988-01-1	prothioconazole_trifloxystrobin	189	0	38.2	0	33.1	0	0	1
4	30	r_f30_5	3	μg/L	M-528988-01-1	prothioconazole_trifloxystrobin	189	0	38.2	0	33.1	0	0	0.3
24	30	r_f30_5	0	μg/L	M-528988-01-1	prothioconazole_trifloxystrobin	189	0	38.2	0	33.1	0	0	0
48	30	r_f30_5	0	μg/L	M-528988-01-1	prothioconazole_trifloxystrobin	189	0	38.2	0	33.1	0	0	0
72	30	r_f30_5	0	μg/L	M-528988-01-1	prothioconazole_trifloxystrobin	189	0	38.2	0	33.1	0	0	0
96	30	r_f30_5	0	μg/L	M-528988-01-1	prothioconazole_trifloxystrobin	189	0	38.2	0	33.1	0	0	0
0	30	r_f30_1	10	μg/L	M-528988-01-1	prothioconazole_trifloxystrobin	0	0	0	0	0	0	0	1
4	30	r_f30_1	10	μg/L	M-528988-01-1	prothioconazole_trifloxystrobin	0	0	0	0	0	0	0	1
24	30	r_f30_1	10	μg/L	M-528988-01-1	prothioconazole_trifloxystrobin	0	0	0	0	0	0	0	1
48	30	r_f30_1	10	μg/L	M-528988-01-1	prothioconazole_trifloxystrobin	0	0	0	0	0	0	0	1
72	30	r_f30_1	10	μg/L	M-528988-01-1	prothioconazole_trifloxystrobin	0	0	0	0	0	0	0	1
96	30	r_f30_1	10	μg/L	M-528988-01-1	prothioconazole_trifloxystrobin	0	0	0	0	0	0	0	1
0	31	r_f31_4	10	μg/L	M-622365-01-1	prothioconazole_spiroxamine_trifloxystrobin	0.207	20.6	17.8	0	15.6	0	0	1
4	31	r_f31_4	10	μg/L	M-622365-01-1	prothioconazole_spiroxamine_trifloxystrobin	0.207	20.6	17.8	0	15.6	0	0	1
24	31	r_f31_4	10	μg/L	M-622365-01-1	prothioconazole_spiroxamine_trifloxystrobin	0.207	20.6	17.8	0	15.6	0	0	1
48	31	r_f31_4	9	μg/L	M-622365-01-1	prothioconazole_spiroxamine_trifloxystrobin	0.207	20.6	17.8	0	15.6	0	0	0.9
72	31	r_f31_4	8	μg/L	M-622365-01-1	prothioconazole_spiroxamine_trifloxystrobin	0.207	20.6	17.8	0	15.6	0	0	0.8
96	31	r_f31_4	7	μg/L	M-622365-01-1	prothioconazole_spiroxamine_trifloxystrobin	0.207	20.6	17.8	0	15.6	0	0	0.7
0	31	r_f31_6	10	μg/L	M-622365-01-1	prothioconazole_spiroxamine_trifloxystrobin	1	99.3	86	0	75.2	0	0	1
4	31	r_f31_6	0	μg/L	M-622365-01-1	prothioconazole_spiroxamine_trifloxystrobin	1	99.3	86	0	75.2	0	0	0
24	31	r_f31_6	0	μg/L	M-622365-01-1	prothioconazole_spiroxamine_trifloxystrobin	1	99.3	86	0	75.2	0	0	0
48	31	r_f31_6	0	μg/L	M-622365-01-1	prothioconazole_spiroxamine_trifloxystrobin	1	99.3	86	0	75.2	0	0	0
72	31	r_f31_6	0	μg/L	M-622365-01-1	prothioconazole_spiroxamine_trifloxystrobin	1	99.3	86	0	75.2	0	0	0
96	31	r_f31_6	0	μg/L	M-622365-01-1	prothioconazole_spiroxamine_trifloxystrobin	1	99.3	86	0	75.2	0	0	0
0	31	r_f31_3	10	μg/L	M-622365-01-1	prothioconazole_spiroxamine_trifloxystrobin	0.0939	9.32	8.08	0	7.06	0	0	1
4	31	r_f31_3	10	μg/L	M-622365-01-1	prothioconazole_spiroxamine_trifloxystrobin	0.0939	9.32	8.08	0	7.06	0	0	1
24	31	r_f31_3	10	μg/L	M-622365-01-1	prothioconazole_spiroxamine_trifloxystrobin	0.0939	9.32	8.08	0	7.06	0	0	1
48	31	r_f31_3	10	μg/L	M-622365-01-1	prothioconazole_spiroxamine_trifloxystrobin	0.0939	9.32	8.08	0	7.06	0	0	1
72	31	r_f31_3	10	μg/L	M-622365-01-1	prothioconazole_spiroxamine_trifloxystrobin	0.0939	9.32	8.08	0	7.06	0	0	1
96	31	r_f31_3	10	μg/L	M-622365-01-1	prothioconazole_spiroxamine_trifloxystrobin	0.0939	9.32	8.08	0	7.06	0	0	1
0	31	r_f31_2	10	μg/L	M-622365-01-1	prothioconazole_spiroxamine_trifloxystrobin	0.0427	4.24	3.67	0	3.21	0	0	1
4	31	r_f31_2	10	μg/L	M-622365-01-1	prothioconazole_spiroxamine_trifloxystrobin	0.0427	4.24	3.67	0	3.21	0	0	1
24	31	r_f31_2	10	μg/L	M-622365-01-1	prothioconazole_spiroxamine_trifloxystrobin	0.0427	4.24	3.67	0	3.21	0	0	1
48	31	r_f31_2	10	μg/L	M-622365-01-1	prothioconazole_spiroxamine_trifloxystrobin	0.0427	4.24	3.67	0	3.21	0	0	1
72	31	r_f31_2	10	μg/L	M-622365-01-1	prothioconazole_spiroxamine_trifloxystrobin	0.0427	4.24	3.67	0	3.21	0	0	1
96	31	r_f31_2	10	μg/L	M-622365-01-1	prothioconazole_spiroxamine_trifloxystrobin	0.0427	4.24	3.67	0	3.21	0	0	1
0	31	r_f31_5	10	μg/L	M-622365-01-1	prothioconazole_spiroxamine_trifloxystrobin	0.46	45.2	39.1	0	34.2	0	0	1
4	31	r_f31_5	10	μg/L	M-622365-01-1	prothioconazole_spiroxamine_trifloxystrobin	0.46	45.2	39.1	0	34.2	0	0	1
24	31	r_f31_5	0	μg/L	M-622365-01-1	prothioconazole_spiroxamine_trifloxystrobin	0.46	45.2	39.1	0	34.2	0	0	0
48	31	r_f31_5	0	μg/L	M-622365-01-1	prothioconazole_spiroxamine_trifloxystrobin	0.46	45.2	39.1	0	34.2	0	0	0
72	31	r_f31_5	0	μg/L	M-622365-01-1	prothioconazole_spiroxamine_trifloxystrobin	0.46	45.2	39.1	0	34.2	0	0	0
96	31	r_f31_5	0	μg/L	M-622365-01-1	prothioconazole_spiroxamine_trifloxystrobin	0.46	45.2	39.1	0	34.2	0	0	0
0	31	r_f31_1	10	μg/L	M-622365-01-1	prothioconazole_spiroxamine_trifloxystrobin	0	0	0	0	0	0	0	1
4	31	r_f31_1	10	μg/L	M-622365-01-1	prothioconazole_spiroxamine_trifloxystrobin	0	0	0	0	0	0	0	1
24	31	r_f31_1	10	μg/L	M-622365-01-1	prothioconazole_spiroxamine_trifloxystrobin	0	0	0	0	0	0	0	1
48	31	r_f31_1	10	μg/L	M-622365-01-1	prothioconazole_spiroxamine_trifloxystrobin	0	0	0	0	0	0	0	1
72	31	r_f31_1	10	μg/L	M-622365-01-1	prothioconazole_spiroxamine_trifloxystrobin	0	0	0	0	0	0	0	1
96	31	r_f31_1	10	μg/L	M-622365-01-1	prothioconazole_spiroxamine_trifloxystrobin	0	0	0	0	0	0	0	1
0	32	r_f32_4	10	μg/L	M-633673-01-1	prothioconazole_spiroxamine_tebuconazole	8000	1840	424	1210	0	0	0	1
4	32	r_f32_4	10	μg/L	M-633673-01-1	prothioconazole_spiroxamine_tebuconazole	8000	1840	424	1210	0	0	0	1
24	32	r_f32_4	10	μg/L	M-633673-01-1	prothioconazole_spiroxamine_tebuconazole	8000	1840	424	1210	0	0	0	1
48	32	r_f32_4	10	μg/L	M-633673-01-1	prothioconazole_spiroxamine_tebuconazole	8000	1840	424	1210	0	0	0	1
72	32	r_f32_4	10	μg/L	M-633673-01-1	prothioconazole_spiroxamine_tebuconazole	8000	1840	424	1210	0	0	0	1
96	32	r_f32_4	10	μg/L	M-633673-01-1	prothioconazole_spiroxamine_tebuconazole	8000	1840	424	1210	0	0	0	1
0	32	r_f32_3	10	μg/L	M-633673-01-1	prothioconazole_spiroxamine_tebuconazole	4000	920	212	604	0	0	0	1
4	32	r_f32_3	10	μg/L	M-633673-01-1	prothioconazole_spiroxamine_tebuconazole	4000	920	212	604	0	0	0	1
24	32	r_f32_3	10	μg/L	M-633673-01-1	prothioconazole_spiroxamine_tebuconazole	4000	920	212	604	0	0	0	1
48	32	r_f32_3	10	μg/L	M-633673-01-1	prothioconazole_spiroxamine_tebuconazole	4000	920	212	604	0	0	0	1
72	32	r_f32_3	10	μg/L	M-633673-01-1	prothioconazole_spiroxamine_tebuconazole	4000	920	212	604	0	0	0	1
96	32	r_f32_3	10	μg/L	M-633673-01-1	prothioconazole_spiroxamine_tebuconazole	4000	920	212	604	0	0	0	1
0	32	r_f32_6	10	μg/L	M-633673-01-1	prothioconazole_spiroxamine_tebuconazole	32000	7360	1700	4830	0	0	0	1
4	32	r_f32_6	0	μg/L	M-633673-01-1	prothioconazole_spiroxamine_tebuconazole	32000	7360	1700	4830	0	0	0	0
24	32	r_f32_6	0	μg/L	M-633673-01-1	prothioconazole_spiroxamine_tebuconazole	32000	7360	1700	4830	0	0	0	0
48	32	r_f32_6	0	μg/L	M-633673-01-1	prothioconazole_spiroxamine_tebuconazole	32000	7360	1700	4830	0	0	0	0
72	32	r_f32_6	0	μg/L	M-633673-01-1	prothioconazole_spiroxamine_tebuconazole	32000	7360	1700	4830	0	0	0	0
96	32	r_f32_6	0	μg/L	M-633673-01-1	prothioconazole_spiroxamine_tebuconazole	32000	7360	1700	4830	0	0	0	0
0	32	r_f32_1	10	μg/L	M-633673-01-1	prothioconazole_spiroxamine_tebuconazole	0	0	0	0	0	0	0	1
4	32	r_f32_1	10	μg/L	M-633673-01-1	prothioconazole_spiroxamine_tebuconazole	0	0	0	0	0	0	0	1
24	32	r_f32_1	10	μg/L	M-633673-01-1	prothioconazole_spiroxamine_tebuconazole	0	0	0	0	0	0	0	1
48	32	r_f32_1	10	μg/L	M-633673-01-1	prothioconazole_spiroxamine_tebuconazole	0	0	0	0	0	0	0	1
72	32	r_f32_1	10	μg/L	M-633673-01-1	prothioconazole_spiroxamine_tebuconazole	0	0	0	0	0	0	0	1
96	32	r_f32_1	10	μg/L	M-633673-01-1	prothioconazole_spiroxamine_tebuconazole	0	0	0	0	0	0	0	1
0	32	r_f32_2	10	μg/L	M-633673-01-1	prothioconazole_spiroxamine_tebuconazole	2000	460	106	302	0	0	0	1
4	32	r_f32_2	10	μg/L	M-633673-01-1	prothioconazole_spiroxamine_tebuconazole	2000	460	106	302	0	0	0	1
24	32	r_f32_2	10	μg/L	M-633673-01-1	prothioconazole_spiroxamine_tebuconazole	2000	460	106	302	0	0	0	1
48	32	r_f32_2	10	μg/L	M-633673-01-1	prothioconazole_spiroxamine_tebuconazole	2000	460	106	302	0	0	0	1
72	32	r_f32_2	10	μg/L	M-633673-01-1	prothioconazole_spiroxamine_tebuconazole	2000	460	106	302	0	0	0	1
96	32	r_f32_2	10	μg/L	M-633673-01-1	prothioconazole_spiroxamine_tebuconazole	2000	460	106	302	0	0	0	1
0	32	r_f32_5	10	μg/L	M-633673-01-1	prothioconazole_spiroxamine_tebuconazole	16000	3680	848	2420	0	0	0	1
4	32	r_f32_5	0	μg/L	M-633673-01-1	prothioconazole_spiroxamine_tebuconazole	16000	3680	848	2420	0	0	0	0
24	32	r_f32_5	0	μg/L	M-633673-01-1	prothioconazole_spiroxamine_tebuconazole	16000	3680	848	2420	0	0	0	0
48	32	r_f32_5	0	μg/L	M-633673-01-1	prothioconazole_spiroxamine_tebuconazole	16000	3680	848	2420	0	0	0	0
72	32	r_f32_5	0	μg/L	M-633673-01-1	prothioconazole_spiroxamine_tebuconazole	16000	3680	848	2420	0	0	0	0
96	32	r_f32_5	0	μg/L	M-633673-01-1	prothioconazole_spiroxamine_tebuconazole	16000	3680	848	2420	0	0	0	0
0	33	r_f33_1	10	μg/L	M-636236-01-1	fluopyram_trifloxystrobin	0	0	0	0	0	0	0	1
2	33	r_f33_1	10	μg/L	M-636236-01-1	fluopyram_trifloxystrobin	0	0	0	0	0	0	0	1
24	33	r_f33_1	10	μg/L	M-636236-01-1	fluopyram_trifloxystrobin	0	0	0	0	0	0	0	1
48	33	r_f33_1	10	μg/L	M-636236-01-1	fluopyram_trifloxystrobin	0	0	0	0	0	0	0	1
72	33	r_f33_1	10	μg/L	M-636236-01-1	fluopyram_trifloxystrobin	0	0	0	0	0	0	0	1
96	33	r_f33_1	10	μg/L	M-636236-01-1	fluopyram_trifloxystrobin	0	0	0	0	0	0	0	1
0	33	r_f33_2	10	μg/L	M-636236-01-1	fluopyram_trifloxystrobin	0.0156	0	0	0	3.343	0	3.316	1
2	33	r_f33_2	10	μg/L	M-636236-01-1	fluopyram_trifloxystrobin	0.0156	0	0	0	3.343	0	3.316	1
24	33	r_f33_2	10	μg/L	M-636236-01-1	fluopyram_trifloxystrobin	0.0156	0	0	0	3.343	0	3.316	1
48	33	r_f33_2	10	μg/L	M-636236-01-1	fluopyram_trifloxystrobin	0.0156	0	0	0	3.343	0	3.316	1
72	33	r_f33_2	10	μg/L	M-636236-01-1	fluopyram_trifloxystrobin	0.0156	0	0	0	3.343	0	3.316	1
96	33	r_f33_2	10	μg/L	M-636236-01-1	fluopyram_trifloxystrobin	0.0156	0	0	0	3.343	0	3.316	1
0	33	r_f33_4	10	μg/L	M-636236-01-1	fluopyram_trifloxystrobin	0.0625	0	0	0	13.392	0	13.285	1
2	33	r_f33_4	10	μg/L	M-636236-01-1	fluopyram_trifloxystrobin	0.0625	0	0	0	13.392	0	13.285	1
24	33	r_f33_4	10	μg/L	M-636236-01-1	fluopyram_trifloxystrobin	0.0625	0	0	0	13.392	0	13.285	1
48	33	r_f33_4	10	μg/L	M-636236-01-1	fluopyram_trifloxystrobin	0.0625	0	0	0	13.392	0	13.285	1
72	33	r_f33_4	10	μg/L	M-636236-01-1	fluopyram_trifloxystrobin	0.0625	0	0	0	13.392	0	13.285	1
96	33	r_f33_4	10	μg/L	M-636236-01-1	fluopyram_trifloxystrobin	0.0625	0	0	0	13.392	0	13.285	1
0	33	r_f33_5	10	μg/L	M-636236-01-1	fluopyram_trifloxystrobin	0.125	0	0	0	26.784	0	26.571	1
2	33	r_f33_5	10	μg/L	M-636236-01-1	fluopyram_trifloxystrobin	0.125	0	0	0	26.784	0	26.571	1
24	33	r_f33_5	2	μg/L	M-636236-01-1	fluopyram_trifloxystrobin	0.125	0	0	0	26.784	0	26.571	0.2
48	33	r_f33_5	0	μg/L	M-636236-01-1	fluopyram_trifloxystrobin	0.125	0	0	0	26.784	0	26.571	0
72	33	r_f33_5	0	μg/L	M-636236-01-1	fluopyram_trifloxystrobin	0.125	0	0	0	26.784	0	26.571	0
96	33	r_f33_5	0	μg/L	M-636236-01-1	fluopyram_trifloxystrobin	0.125	0	0	0	26.784	0	26.571	0
0	33	r_f33_3	10	μg/L	M-636236-01-1	fluopyram_trifloxystrobin	0.0313	0	0	0	6.707	0	6.653	1
2	33	r_f33_3	10	μg/L	M-636236-01-1	fluopyram_trifloxystrobin	0.0313	0	0	0	6.707	0	6.653	1
24	33	r_f33_3	10	μg/L	M-636236-01-1	fluopyram_trifloxystrobin	0.0313	0	0	0	6.707	0	6.653	1
48	33	r_f33_3	10	μg/L	M-636236-01-1	fluopyram_trifloxystrobin	0.0313	0	0	0	6.707	0	6.653	1
72	33	r_f33_3	10	μg/L	M-636236-01-1	fluopyram_trifloxystrobin	0.0313	0	0	0	6.707	0	6.653	1
96	33	r_f33_3	10	μg/L	M-636236-01-1	fluopyram_trifloxystrobin	0.0313	0	0	0	6.707	0	6.653	1
0	33	r_f33_6	10	μg/L	M-636236-01-1	fluopyram_trifloxystrobin	0.25	0	0	0	53.568	0	53.141	1
2	33	r_f33_6	2	μg/L	M-636236-01-1	fluopyram_trifloxystrobin	0.25	0	0	0	53.568	0	53.141	0.2
24	33	r_f33_6	0	μg/L	M-636236-01-1	fluopyram_trifloxystrobin	0.25	0	0	0	53.568	0	53.141	0
48	33	r_f33_6	0	μg/L	M-636236-01-1	fluopyram_trifloxystrobin	0.25	0	0	0	53.568	0	53.141	0
72	33	r_f33_6	0	μg/L	M-636236-01-1	fluopyram_trifloxystrobin	0.25	0	0	0	53.568	0	53.141	0
96	33	r_f33_6	0	μg/L	M-636236-01-1	fluopyram_trifloxystrobin	0.25	0	0	0	53.568	0	53.141	0
0	34	r_f34_4	7	μg/L	M-643153-01-1	bixafen_fluopyram	2000	0	0	0	0	197	200	1
4	34	r_f34_4	7	μg/L	M-643153-01-1	bixafen_fluopyram	2000	0	0	0	0	197	200	1
24	34	r_f34_4	3	μg/L	M-643153-01-1	bixafen_fluopyram	2000	0	0	0	0	197	200	0.42857142857142855
48	34	r_f34_4	1	μg/L	M-643153-01-1	bixafen_fluopyram	2000	0	0	0	0	197	200	0.14285714285714285
72	34	r_f34_4	0	μg/L	M-643153-01-1	bixafen_fluopyram	2000	0	0	0	0	197	200	0
96	34	r_f34_4	0	μg/L	M-643153-01-1	bixafen_fluopyram	2000	0	0	0	0	197	200	0
0	34	r_f34_6	7	μg/L	M-643153-01-1	bixafen_fluopyram	8000	0	0	0	0	788	800	1
4	34	r_f34_6	0	μg/L	M-643153-01-1	bixafen_fluopyram	8000	0	0	0	0	788	800	0
24	34	r_f34_6	0	μg/L	M-643153-01-1	bixafen_fluopyram	8000	0	0	0	0	788	800	0
48	34	r_f34_6	0	μg/L	M-643153-01-1	bixafen_fluopyram	8000	0	0	0	0	788	800	0
72	34	r_f34_6	0	μg/L	M-643153-01-1	bixafen_fluopyram	8000	0	0	0	0	788	800	0
96	34	r_f34_6	0	μg/L	M-643153-01-1	bixafen_fluopyram	8000	0	0	0	0	788	800	0
0	34	r_f34_1	7	μg/L	M-643153-01-1	bixafen_fluopyram	0	0	0	0	0	0	0	1
4	34	r_f34_1	7	μg/L	M-643153-01-1	bixafen_fluopyram	0	0	0	0	0	0	0	1
24	34	r_f34_1	7	μg/L	M-643153-01-1	bixafen_fluopyram	0	0	0	0	0	0	0	1
48	34	r_f34_1	7	μg/L	M-643153-01-1	bixafen_fluopyram	0	0	0	0	0	0	0	1
72	34	r_f34_1	6	μg/L	M-643153-01-1	bixafen_fluopyram	0	0	0	0	0	0	0	0.8571428571428571
96	34	r_f34_1	6	μg/L	M-643153-01-1	bixafen_fluopyram	0	0	0	0	0	0	0	0.8571428571428571
0	34	r_f34_3	7	μg/L	M-643153-01-1	bixafen_fluopyram	1000	0	0	0	0	98.5	100	1
4	34	r_f34_3	7	μg/L	M-643153-01-1	bixafen_fluopyram	1000	0	0	0	0	98.5	100	1
24	34	r_f34_3	7	μg/L	M-643153-01-1	bixafen_fluopyram	1000	0	0	0	0	98.5	100	1
48	34	r_f34_3	7	μg/L	M-643153-01-1	bixafen_fluopyram	1000	0	0	0	0	98.5	100	1
72	34	r_f34_3	7	μg/L	M-643153-01-1	bixafen_fluopyram	1000	0	0	0	0	98.5	100	1
96	34	r_f34_3	7	μg/L	M-643153-01-1	bixafen_fluopyram	1000	0	0	0	0	98.5	100	1
0	34	r_f34_2	7	μg/L	M-643153-01-1	bixafen_fluopyram	500	0	0	0	0	49.3	50	1
4	34	r_f34_2	7	μg/L	M-643153-01-1	bixafen_fluopyram	500	0	0	0	0	49.3	50	1
24	34	r_f34_2	7	μg/L	M-643153-01-1	bixafen_fluopyram	500	0	0	0	0	49.3	50	1
48	34	r_f34_2	7	μg/L	M-643153-01-1	bixafen_fluopyram	500	0	0	0	0	49.3	50	1
72	34	r_f34_2	7	μg/L	M-643153-01-1	bixafen_fluopyram	500	0	0	0	0	49.3	50	1
96	34	r_f34_2	7	μg/L	M-643153-01-1	bixafen_fluopyram	500	0	0	0	0	49.3	50	1
0	34	r_f34_5	7	μg/L	M-643153-01-1	bixafen_fluopyram	4000	0	0	0	0	394	400	1
4	34	r_f34_5	7	μg/L	M-643153-01-1	bixafen_fluopyram	4000	0	0	0	0	394	400	1
24	34	r_f34_5	0	μg/L	M-643153-01-1	bixafen_fluopyram	4000	0	0	0	0	394	400	0
48	34	r_f34_5	0	μg/L	M-643153-01-1	bixafen_fluopyram	4000	0	0	0	0	394	400	0
72	34	r_f34_5	0	μg/L	M-643153-01-1	bixafen_fluopyram	4000	0	0	0	0	394	400	0
96	34	r_f34_5	0	μg/L	M-643153-01-1	bixafen_fluopyram	4000	0	0	0	0	394	400	0
0	35	r_f35_2	10	μg/L	M-658159-01-1	prothioconazole_tebuconazole	625	0	79.39999999999999	77.5	0	0	0	1
3	35	r_f35_2	10	μg/L	M-658159-01-1	prothioconazole_tebuconazole	625	0	79.39999999999999	77.5	0	0	0	1
24	35	r_f35_2	10	μg/L	M-658159-01-1	prothioconazole_tebuconazole	625	0	79.39999999999999	77.5	0	0	0	1
48	35	r_f35_2	9	μg/L	M-658159-01-1	prothioconazole_tebuconazole	625	0	79.39999999999999	77.5	0	0	0	0.9
72	35	r_f35_2	9	μg/L	M-658159-01-1	prothioconazole_tebuconazole	625	0	79.39999999999999	77.5	0	0	0	0.9
96	35	r_f35_2	9	μg/L	M-658159-01-1	prothioconazole_tebuconazole	625	0	79.39999999999999	77.5	0	0	0	0.9
0	35	r_f35_1	10	μg/L	M-658159-01-1	prothioconazole_tebuconazole	0	0	0	0	0	0	0	1
3	35	r_f35_1	10	μg/L	M-658159-01-1	prothioconazole_tebuconazole	0	0	0	0	0	0	0	1
24	35	r_f35_1	10	μg/L	M-658159-01-1	prothioconazole_tebuconazole	0	0	0	0	0	0	0	1
48	35	r_f35_1	10	μg/L	M-658159-01-1	prothioconazole_tebuconazole	0	0	0	0	0	0	0	1
72	35	r_f35_1	10	μg/L	M-658159-01-1	prothioconazole_tebuconazole	0	0	0	0	0	0	0	1
96	35	r_f35_1	10	μg/L	M-658159-01-1	prothioconazole_tebuconazole	0	0	0	0	0	0	0	1
0	35	r_f35_3	10	μg/L	M-658159-01-1	prothioconazole_tebuconazole	1250	0	159	155	0	0	0	1
3	35	r_f35_3	10	μg/L	M-658159-01-1	prothioconazole_tebuconazole	1250	0	159	155	0	0	0	1
24	35	r_f35_3	10	μg/L	M-658159-01-1	prothioconazole_tebuconazole	1250	0	159	155	0	0	0	1
48	35	r_f35_3	10	μg/L	M-658159-01-1	prothioconazole_tebuconazole	1250	0	159	155	0	0	0	1
72	35	r_f35_3	10	μg/L	M-658159-01-1	prothioconazole_tebuconazole	1250	0	159	155	0	0	0	1
96	35	r_f35_3	10	μg/L	M-658159-01-1	prothioconazole_tebuconazole	1250	0	159	155	0	0	0	1
0	35	r_f35_4	10	μg/L	M-658159-01-1	prothioconazole_tebuconazole	2500	0	318	310	0	0	0	1
3	35	r_f35_4	10	μg/L	M-658159-01-1	prothioconazole_tebuconazole	2500	0	318	310	0	0	0	1
24	35	r_f35_4	10	μg/L	M-658159-01-1	prothioconazole_tebuconazole	2500	0	318	310	0	0	0	1
48	35	r_f35_4	10	μg/L	M-658159-01-1	prothioconazole_tebuconazole	2500	0	318	310	0	0	0	1
72	35	r_f35_4	10	μg/L	M-658159-01-1	prothioconazole_tebuconazole	2500	0	318	310	0	0	0	1
96	35	r_f35_4	10	μg/L	M-658159-01-1	prothioconazole_tebuconazole	2500	0	318	310	0	0	0	1
0	35	r_f35_5	10	μg/L	M-658159-01-1	prothioconazole_tebuconazole	5000	0	635	620	0	0	0	1
3	35	r_f35_5	10	μg/L	M-658159-01-1	prothioconazole_tebuconazole	5000	0	635	620	0	0	0	1
24	35	r_f35_5	10	μg/L	M-658159-01-1	prothioconazole_tebuconazole	5000	0	635	620	0	0	0	1
48	35	r_f35_5	10	μg/L	M-658159-01-1	prothioconazole_tebuconazole	5000	0	635	620	0	0	0	1
72	35	r_f35_5	10	μg/L	M-658159-01-1	prothioconazole_tebuconazole	5000	0	635	620	0	0	0	1
96	35	r_f35_5	10	μg/L	M-658159-01-1	prothioconazole_tebuconazole	5000	0	635	620	0	0	0	1
0	35	r_f35_6	10	μg/L	M-658159-01-1	prothioconazole_tebuconazole	10000	0	1270	1240	0	0	0	1
3	35	r_f35_6	10	μg/L	M-658159-01-1	prothioconazole_tebuconazole	10000	0	1270	1240	0	0	0	1
24	35	r_f35_6	0	μg/L	M-658159-01-1	prothioconazole_tebuconazole	10000	0	1270	1240	0	0	0	0
48	35	r_f35_6	0	μg/L	M-658159-01-1	prothioconazole_tebuconazole	10000	0	1270	1240	0	0	0	0
72	35	r_f35_6	0	μg/L	M-658159-01-1	prothioconazole_tebuconazole	10000	0	1270	1240	0	0	0	0
96	35	r_f35_6	0	μg/L	M-658159-01-1	prothioconazole_tebuconazole	10000	0	1270	1240	0	0	0	0
0	36	r_f36_3	10	μg/L	M-678384-01-1	prothioconazole_tebuconazole	1710	0	272	144	0	0	0	1
4	36	r_f36_3	10	μg/L	M-678384-01-1	prothioconazole_tebuconazole	1710	0	272	144	0	0	0	1
24	36	r_f36_3	10	μg/L	M-678384-01-1	prothioconazole_tebuconazole	1710	0	272	144	0	0	0	1
48	36	r_f36_3	10	μg/L	M-678384-01-1	prothioconazole_tebuconazole	1710	0	272	144	0	0	0	1
72	36	r_f36_3	10	μg/L	M-678384-01-1	prothioconazole_tebuconazole	1710	0	272	144	0	0	0	1
96	36	r_f36_3	10	μg/L	M-678384-01-1	prothioconazole_tebuconazole	1710	0	272	144	0	0	0	1
0	36	r_f36_4	10	μg/L	M-678384-01-1	prothioconazole_tebuconazole	3090	0	491	260	0	0	0	1
4	36	r_f36_4	10	μg/L	M-678384-01-1	prothioconazole_tebuconazole	3090	0	491	260	0	0	0	1
24	36	r_f36_4	10	μg/L	M-678384-01-1	prothioconazole_tebuconazole	3090	0	491	260	0	0	0	1
48	36	r_f36_4	10	μg/L	M-678384-01-1	prothioconazole_tebuconazole	3090	0	491	260	0	0	0	1
72	36	r_f36_4	10	μg/L	M-678384-01-1	prothioconazole_tebuconazole	3090	0	491	260	0	0	0	1
96	36	r_f36_4	10	μg/L	M-678384-01-1	prothioconazole_tebuconazole	3090	0	491	260	0	0	0	1
0	36	r_f36_5	10	μg/L	M-678384-01-1	prothioconazole_tebuconazole	5560	0	884	468	0	0	0	1
4	36	r_f36_5	10	μg/L	M-678384-01-1	prothioconazole_tebuconazole	5560	0	884	468	0	0	0	1
24	36	r_f36_5	2	μg/L	M-678384-01-1	prothioconazole_tebuconazole	5560	0	884	468	0	0	0	0.2
48	36	r_f36_5	0	μg/L	M-678384-01-1	prothioconazole_tebuconazole	5560	0	884	468	0	0	0	0
72	36	r_f36_5	0	μg/L	M-678384-01-1	prothioconazole_tebuconazole	5560	0	884	468	0	0	0	0
96	36	r_f36_5	0	μg/L	M-678384-01-1	prothioconazole_tebuconazole	5560	0	884	468	0	0	0	0
0	36	r_f36_6	10	μg/L	M-678384-01-1	prothioconazole_tebuconazole	10000	0	1590	841	0	0	0	1
4	36	r_f36_6	10	μg/L	M-678384-01-1	prothioconazole_tebuconazole	10000	0	1590	841	0	0	0	1
24	36	r_f36_6	0	μg/L	M-678384-01-1	prothioconazole_tebuconazole	10000	0	1590	841	0	0	0	0
48	36	r_f36_6	0	μg/L	M-678384-01-1	prothioconazole_tebuconazole	10000	0	1590	841	0	0	0	0
72	36	r_f36_6	0	μg/L	M-678384-01-1	prothioconazole_tebuconazole	10000	0	1590	841	0	0	0	0
96	36	r_f36_6	0	μg/L	M-678384-01-1	prothioconazole_tebuconazole	10000	0	1590	841	0	0	0	0
0	36	r_f36_2	10	μg/L	M-678384-01-1	prothioconazole_tebuconazole	953	0	152	80.10000000000001	0	0	0	1
4	36	r_f36_2	10	μg/L	M-678384-01-1	prothioconazole_tebuconazole	953	0	152	80.10000000000001	0	0	0	1
24	36	r_f36_2	10	μg/L	M-678384-01-1	prothioconazole_tebuconazole	953	0	152	80.10000000000001	0	0	0	1
48	36	r_f36_2	10	μg/L	M-678384-01-1	prothioconazole_tebuconazole	953	0	152	80.10000000000001	0	0	0	1
72	36	r_f36_2	10	μg/L	M-678384-01-1	prothioconazole_tebuconazole	953	0	152	80.10000000000001	0	0	0	1
96	36	r_f36_2	10	μg/L	M-678384-01-1	prothioconazole_tebuconazole	953	0	152	80.10000000000001	0	0	0	1
0	36	r_f36_1	10	μg/L	M-678384-01-1	prothioconazole_tebuconazole	0	0	0	0	0	0	0	1
4	36	r_f36_1	10	μg/L	M-678384-01-1	prothioconazole_tebuconazole	0	0	0	0	0	0	0	1
24	36	r_f36_1	10	μg/L	M-678384-01-1	prothioconazole_tebuconazole	0	0	0	0	0	0	0	1
48	36	r_f36_1	10	μg/L	M-678384-01-1	prothioconazole_tebuconazole	0	0	0	0	0	0	0	1
72	36	r_f36_1	10	μg/L	M-678384-01-1	prothioconazole_tebuconazole	0	0	0	0	0	0	0	1
96	36	r_f36_1	10	μg/L	M-678384-01-1	prothioconazole_tebuconazole	0	0	0	0	0	0	0	1
0	37	r_f37_1	7	μg/L	M-687211-01-1	trifloxystrobin	0	0	0	0	0	0	0	1
3	37	r_f37_1	7	μg/L	M-687211-01-1	trifloxystrobin	0	0	0	0	0	0	0	1
6	37	r_f37_1	7	μg/L	M-687211-01-1	trifloxystrobin	0	0	0	0	0	0	0	1
24	37	r_f37_1	7	μg/L	M-687211-01-1	trifloxystrobin	0	0	0	0	0	0	0	1
30	37	r_f37_1	7	μg/L	M-687211-01-1	trifloxystrobin	0	0	0	0	0	0	0	1
48	37	r_f37_1	7	μg/L	M-687211-01-1	trifloxystrobin	0	0	0	0	0	0	0	1
54	37	r_f37_1	7	μg/L	M-687211-01-1	trifloxystrobin	0	0	0	0	0	0	0	1
72	37	r_f37_1	7	μg/L	M-687211-01-1	trifloxystrobin	0	0	0	0	0	0	0	1
78	37	r_f37_1	7	μg/L	M-687211-01-1	trifloxystrobin	0	0	0	0	0	0	0	1
96	37	r_f37_1	7	μg/L	M-687211-01-1	trifloxystrobin	0	0	0	0	0	0	0	1
0	37	r_f37_3	7	μg/L	M-687211-01-1	trifloxystrobin	14.5	0	0	0	14	0	0	1
3	37	r_f37_3	7	μg/L	M-687211-01-1	trifloxystrobin	14.5	0	0	0	14	0	0	1
6	37	r_f37_3	7	μg/L	M-687211-01-1	trifloxystrobin	14.5	0	0	0	14	0	0	1
24	37	r_f37_3	7	μg/L	M-687211-01-1	trifloxystrobin	14.5	0	0	0	14	0	0	1
30	37	r_f37_3	7	μg/L	M-687211-01-1	trifloxystrobin	14.5	0	0	0	14	0	0	1
48	37	r_f37_3	7	μg/L	M-687211-01-1	trifloxystrobin	14.5	0	0	0	14	0	0	1
54	37	r_f37_3	7	μg/L	M-687211-01-1	trifloxystrobin	14.5	0	0	0	14	0	0	1
72	37	r_f37_3	7	μg/L	M-687211-01-1	trifloxystrobin	14.5	0	0	0	14	0	0	1
78	37	r_f37_3	7	μg/L	M-687211-01-1	trifloxystrobin	14.5	0	0	0	14	0	0	1
96	37	r_f37_3	7	μg/L	M-687211-01-1	trifloxystrobin	14.5	0	0	0	14	0	0	1
0	37	r_f37_4	7	μg/L	M-687211-01-1	trifloxystrobin	23.8	0	0	0	23	0	0	1
3	37	r_f37_4	7	μg/L	M-687211-01-1	trifloxystrobin	23.8	0	0	0	23	0	0	1
6	37	r_f37_4	7	μg/L	M-687211-01-1	trifloxystrobin	23.8	0	0	0	23	0	0	1
24	37	r_f37_4	7	μg/L	M-687211-01-1	trifloxystrobin	23.8	0	0	0	23	0	0	1
30	37	r_f37_4	7	μg/L	M-687211-01-1	trifloxystrobin	23.8	0	0	0	23	0	0	1
48	37	r_f37_4	7	μg/L	M-687211-01-1	trifloxystrobin	23.8	0	0	0	23	0	0	1
54	37	r_f37_4	7	μg/L	M-687211-01-1	trifloxystrobin	23.8	0	0	0	23	0	0	1
72	37	r_f37_4	7	μg/L	M-687211-01-1	trifloxystrobin	23.8	0	0	0	23	0	0	1
78	37	r_f37_4	7	μg/L	M-687211-01-1	trifloxystrobin	23.8	0	0	0	23	0	0	1
96	37	r_f37_4	7	μg/L	M-687211-01-1	trifloxystrobin	23.8	0	0	0	23	0	0	1
0	37	r_f37_5	7	μg/L	M-687211-01-1	trifloxystrobin	33.2	0	0	0	32	0	0	1
3	37	r_f37_5	7	μg/L	M-687211-01-1	trifloxystrobin	33.2	0	0	0	32	0	0	1
6	37	r_f37_5	6	μg/L	M-687211-01-1	trifloxystrobin	33.2	0	0	0	32	0	0	0.8571428571428571
24	37	r_f37_5	6	μg/L	M-687211-01-1	trifloxystrobin	33.2	0	0	0	32	0	0	0.8571428571428571
30	37	r_f37_5	6	μg/L	M-687211-01-1	trifloxystrobin	33.2	0	0	0	32	0	0	0.8571428571428571
48	37	r_f37_5	6	μg/L	M-687211-01-1	trifloxystrobin	33.2	0	0	0	32	0	0	0.8571428571428571
54	37	r_f37_5	6	μg/L	M-687211-01-1	trifloxystrobin	33.2	0	0	0	32	0	0	0.8571428571428571
72	37	r_f37_5	6	μg/L	M-687211-01-1	trifloxystrobin	33.2	0	0	0	32	0	0	0.8571428571428571
78	37	r_f37_5	6	μg/L	M-687211-01-1	trifloxystrobin	33.2	0	0	0	32	0	0	0.8571428571428571
96	37	r_f37_5	6	μg/L	M-687211-01-1	trifloxystrobin	33.2	0	0	0	32	0	0	0.8571428571428571
0	37	r_f37_2	7	μg/L	M-687211-01-1	trifloxystrobin	0	0	0	0	0	0	0	1
3	37	r_f37_2	7	μg/L	M-687211-01-1	trifloxystrobin	0	0	0	0	0	0	0	1
6	37	r_f37_2	7	μg/L	M-687211-01-1	trifloxystrobin	0	0	0	0	0	0	0	1
24	37	r_f37_2	7	μg/L	M-687211-01-1	trifloxystrobin	0	0	0	0	0	0	0	1
30	37	r_f37_2	7	μg/L	M-687211-01-1	trifloxystrobin	0	0	0	0	0	0	0	1
48	37	r_f37_2	7	μg/L	M-687211-01-1	trifloxystrobin	0	0	0	0	0	0	0	1
54	37	r_f37_2	7	μg/L	M-687211-01-1	trifloxystrobin	0	0	0	0	0	0	0	1
72	37	r_f37_2	7	μg/L	M-687211-01-1	trifloxystrobin	0	0	0	0	0	0	0	1
78	37	r_f37_2	7	μg/L	M-687211-01-1	trifloxystrobin	0	0	0	0	0	0	0	1
96	37	r_f37_2	7	μg/L	M-687211-01-1	trifloxystrobin	0	0	0	0	0	0	0	1
0	38	r_f38_4	7	μg/L	M-687212-01-1	trifloxystrobin	14.5	0	0	0	14	0	0	1
3	38	r_f38_4	7	μg/L	M-687212-01-1	trifloxystrobin	14.5	0	0	0	14	0	0	1
6	38	r_f38_4	7	μg/L	M-687212-01-1	trifloxystrobin	14.5	0	0	0	14	0	0	1
24	38	r_f38_4	7	μg/L	M-687212-01-1	trifloxystrobin	14.5	0	0	0	14	0	0	1
30	38	r_f38_4	7	μg/L	M-687212-01-1	trifloxystrobin	14.5	0	0	0	14	0	0	1
48	38	r_f38_4	7	μg/L	M-687212-01-1	trifloxystrobin	14.5	0	0	0	14	0	0	1
54	38	r_f38_4	7	μg/L	M-687212-01-1	trifloxystrobin	14.5	0	0	0	14	0	0	1
72	38	r_f38_4	7	μg/L	M-687212-01-1	trifloxystrobin	14.5	0	0	0	14	0	0	1
78	38	r_f38_4	7	μg/L	M-687212-01-1	trifloxystrobin	14.5	0	0	0	14	0	0	1
96	38	r_f38_4	7	μg/L	M-687212-01-1	trifloxystrobin	14.5	0	0	0	14	0	0	1
0	38	r_f38_5	7	μg/L	M-687212-01-1	trifloxystrobin	20.72	0	0	0	20	0	0	1
3	38	r_f38_5	7	μg/L	M-687212-01-1	trifloxystrobin	20.72	0	0	0	20	0	0	1
6	38	r_f38_5	7	μg/L	M-687212-01-1	trifloxystrobin	20.72	0	0	0	20	0	0	1
24	38	r_f38_5	7	μg/L	M-687212-01-1	trifloxystrobin	20.72	0	0	0	20	0	0	1
30	38	r_f38_5	7	μg/L	M-687212-01-1	trifloxystrobin	20.72	0	0	0	20	0	0	1
48	38	r_f38_5	7	μg/L	M-687212-01-1	trifloxystrobin	20.72	0	0	0	20	0	0	1
54	38	r_f38_5	7	μg/L	M-687212-01-1	trifloxystrobin	20.72	0	0	0	20	0	0	1
72	38	r_f38_5	7	μg/L	M-687212-01-1	trifloxystrobin	20.72	0	0	0	20	0	0	1
78	38	r_f38_5	7	μg/L	M-687212-01-1	trifloxystrobin	20.72	0	0	0	20	0	0	1
96	38	r_f38_5	7	μg/L	M-687212-01-1	trifloxystrobin	20.72	0	0	0	20	0	0	1
0	38	r_f38_2	7	μg/L	M-687212-01-1	trifloxystrobin	0	0	0	0	0	0	0	1
3	38	r_f38_2	7	μg/L	M-687212-01-1	trifloxystrobin	0	0	0	0	0	0	0	1
6	38	r_f38_2	7	μg/L	M-687212-01-1	trifloxystrobin	0	0	0	0	0	0	0	1
24	38	r_f38_2	7	μg/L	M-687212-01-1	trifloxystrobin	0	0	0	0	0	0	0	1
30	38	r_f38_2	7	μg/L	M-687212-01-1	trifloxystrobin	0	0	0	0	0	0	0	1
48	38	r_f38_2	7	μg/L	M-687212-01-1	trifloxystrobin	0	0	0	0	0	0	0	1
54	38	r_f38_2	7	μg/L	M-687212-01-1	trifloxystrobin	0	0	0	0	0	0	0	1
72	38	r_f38_2	7	μg/L	M-687212-01-1	trifloxystrobin	0	0	0	0	0	0	0	1
78	38	r_f38_2	7	μg/L	M-687212-01-1	trifloxystrobin	0	0	0	0	0	0	0	1
96	38	r_f38_2	7	μg/L	M-687212-01-1	trifloxystrobin	0	0	0	0	0	0	0	1
0	38	r_f38_3	7	μg/L	M-687212-01-1	trifloxystrobin	10.36	0	0	0	10	0	0	1
3	38	r_f38_3	7	μg/L	M-687212-01-1	trifloxystrobin	10.36	0	0	0	10	0	0	1
6	38	r_f38_3	7	μg/L	M-687212-01-1	trifloxystrobin	10.36	0	0	0	10	0	0	1
24	38	r_f38_3	7	μg/L	M-687212-01-1	trifloxystrobin	10.36	0	0	0	10	0	0	1
30	38	r_f38_3	7	μg/L	M-687212-01-1	trifloxystrobin	10.36	0	0	0	10	0	0	1
48	38	r_f38_3	7	μg/L	M-687212-01-1	trifloxystrobin	10.36	0	0	0	10	0	0	1
54	38	r_f38_3	7	μg/L	M-687212-01-1	trifloxystrobin	10.36	0	0	0	10	0	0	1
72	38	r_f38_3	7	μg/L	M-687212-01-1	trifloxystrobin	10.36	0	0	0	10	0	0	1
78	38	r_f38_3	7	μg/L	M-687212-01-1	trifloxystrobin	10.36	0	0	0	10	0	0	1
96	38	r_f38_3	7	μg/L	M-687212-01-1	trifloxystrobin	10.36	0	0	0	10	0	0	1
0	38	r_f38_1	7	μg/L	M-687212-01-1	trifloxystrobin	0	0	0	0	0	0	0	1
3	38	r_f38_1	7	μg/L	M-687212-01-1	trifloxystrobin	0	0	0	0	0	0	0	1
6	38	r_f38_1	7	μg/L	M-687212-01-1	trifloxystrobin	0	0	0	0	0	0	0	1
24	38	r_f38_1	7	μg/L	M-687212-01-1	trifloxystrobin	0	0	0	0	0	0	0	1
30	38	r_f38_1	7	μg/L	M-687212-01-1	trifloxystrobin	0	0	0	0	0	0	0	1
48	38	r_f38_1	7	μg/L	M-687212-01-1	trifloxystrobin	0	0	0	0	0	0	0	1
54	38	r_f38_1	7	μg/L	M-687212-01-1	trifloxystrobin	0	0	0	0	0	0	0	1
72	38	r_f38_1	7	μg/L	M-687212-01-1	trifloxystrobin	0	0	0	0	0	0	0	1
78	38	r_f38_1	7	μg/L	M-687212-01-1	trifloxystrobin	0	0	0	0	0	0	0	1
96	38	r_f38_1	7	μg/L	M-687212-01-1	trifloxystrobin	0	0	0	0	0	0	0	1
