## Supplementary Material - Script and Datasets for "A Bayesian Neural Ordinary Differential Equations Framework to Study the Effects of Chemical Mixtures on Survival": MaXim__raw_datasets__set3_CLEAN.csv

time	file	replicate	Nsurv	unit_ai	M_number	Mixture_abcSorted	formulation	thiacloprid	imidacloprid	cyfluthrin	clothianidin	beta-cyfluthrin	thiodicarb	Psurv
0	1	r_f1_3	20	μg/L	M-000741-02-1	thiacloprid	5180	5030	0	0	0	0	0	1
4	1	r_f1_3	20	μg/L	M-000741-02-1	thiacloprid	5180	5030	0	0	0	0	0	1
24	1	r_f1_3	20	μg/L	M-000741-02-1	thiacloprid	5180	5030	0	0	0	0	0	1
48	1	r_f1_3	20	μg/L	M-000741-02-1	thiacloprid	5180	5030	0	0	0	0	0	1
72	1	r_f1_3	20	μg/L	M-000741-02-1	thiacloprid	5180	5030	0	0	0	0	0	1
96	1	r_f1_3	20	μg/L	M-000741-02-1	thiacloprid	5180	5030	0	0	0	0	0	1
0	1	r_f1_6	20	μg/L	M-000741-02-1	thiacloprid	24000	23300	0	0	0	0	0	1
4	1	r_f1_6	20	μg/L	M-000741-02-1	thiacloprid	24000	23300	0	0	0	0	0	1
24	1	r_f1_6	20	μg/L	M-000741-02-1	thiacloprid	24000	23300	0	0	0	0	0	1
48	1	r_f1_6	20	μg/L	M-000741-02-1	thiacloprid	24000	23300	0	0	0	0	0	1
72	1	r_f1_6	19	μg/L	M-000741-02-1	thiacloprid	24000	23300	0	0	0	0	0	0.95
96	1	r_f1_6	19	μg/L	M-000741-02-1	thiacloprid	24000	23300	0	0	0	0	0	0.95
0	1	r_f1_5	20	μg/L	M-000741-02-1	thiacloprid	14400	14000	0	0	0	0	0	1
4	1	r_f1_5	20	μg/L	M-000741-02-1	thiacloprid	14400	14000	0	0	0	0	0	1
24	1	r_f1_5	20	μg/L	M-000741-02-1	thiacloprid	14400	14000	0	0	0	0	0	1
48	1	r_f1_5	20	μg/L	M-000741-02-1	thiacloprid	14400	14000	0	0	0	0	0	1
72	1	r_f1_5	20	μg/L	M-000741-02-1	thiacloprid	14400	14000	0	0	0	0	0	1
96	1	r_f1_5	20	μg/L	M-000741-02-1	thiacloprid	14400	14000	0	0	0	0	0	1
0	1	r_f1_1	20	μg/L	M-000741-02-1	thiacloprid	0	0	0	0	0	0	0	1
4	1	r_f1_1	20	μg/L	M-000741-02-1	thiacloprid	0	0	0	0	0	0	0	1
24	1	r_f1_1	20	μg/L	M-000741-02-1	thiacloprid	0	0	0	0	0	0	0	1
48	1	r_f1_1	20	μg/L	M-000741-02-1	thiacloprid	0	0	0	0	0	0	0	1
72	1	r_f1_1	20	μg/L	M-000741-02-1	thiacloprid	0	0	0	0	0	0	0	1
96	1	r_f1_1	20	μg/L	M-000741-02-1	thiacloprid	0	0	0	0	0	0	0	1
0	1	r_f1_7	20	μg/L	M-000741-02-1	thiacloprid	40000	38900	0	0	0	0	0	1
4	1	r_f1_7	20	μg/L	M-000741-02-1	thiacloprid	40000	38900	0	0	0	0	0	1
24	1	r_f1_7	4	μg/L	M-000741-02-1	thiacloprid	40000	38900	0	0	0	0	0	0.2
48	1	r_f1_7	2	μg/L	M-000741-02-1	thiacloprid	40000	38900	0	0	0	0	0	0.1
72	1	r_f1_7	2	μg/L	M-000741-02-1	thiacloprid	40000	38900	0	0	0	0	0	0.1
96	1	r_f1_7	2	μg/L	M-000741-02-1	thiacloprid	40000	38900	0	0	0	0	0	0.1
0	1	r_f1_2	20	μg/L	M-000741-02-1	thiacloprid	0	0	0	0	0	0	0	1
4	1	r_f1_2	20	μg/L	M-000741-02-1	thiacloprid	0	0	0	0	0	0	0	1
24	1	r_f1_2	20	μg/L	M-000741-02-1	thiacloprid	0	0	0	0	0	0	0	1
48	1	r_f1_2	20	μg/L	M-000741-02-1	thiacloprid	0	0	0	0	0	0	0	1
72	1	r_f1_2	20	μg/L	M-000741-02-1	thiacloprid	0	0	0	0	0	0	0	1
96	1	r_f1_2	20	μg/L	M-000741-02-1	thiacloprid	0	0	0	0	0	0	0	1
0	1	r_f1_4	20	μg/L	M-000741-02-1	thiacloprid	8640	8400	0	0	0	0	0	1
4	1	r_f1_4	20	μg/L	M-000741-02-1	thiacloprid	8640	8400	0	0	0	0	0	1
24	1	r_f1_4	20	μg/L	M-000741-02-1	thiacloprid	8640	8400	0	0	0	0	0	1
48	1	r_f1_4	20	μg/L	M-000741-02-1	thiacloprid	8640	8400	0	0	0	0	0	1
72	1	r_f1_4	20	μg/L	M-000741-02-1	thiacloprid	8640	8400	0	0	0	0	0	1
96	1	r_f1_4	20	μg/L	M-000741-02-1	thiacloprid	8640	8400	0	0	0	0	0	1
0	3	r_f3_3	10	μg/L	M-006827-01-2	imidacloprid	93400	0	89000	0	0	0	0	1
3	3	r_f3_3	10	μg/L	M-006827-01-2	imidacloprid	93400	0	89000	0	0	0	0	1
24	3	r_f3_3	10	μg/L	M-006827-01-2	imidacloprid	93400	0	89000	0	0	0	0	1
48	3	r_f3_3	10	μg/L	M-006827-01-2	imidacloprid	93400	0	89000	0	0	0	0	1
72	3	r_f3_3	10	μg/L	M-006827-01-2	imidacloprid	93400	0	89000	0	0	0	0	1
96	3	r_f3_3	10	μg/L	M-006827-01-2	imidacloprid	93400	0	89000	0	0	0	0	1
0	3	r_f3_1	10	μg/L	M-006827-01-2	imidacloprid	0	0	0	0	0	0	0	1
3	3	r_f3_1	10	μg/L	M-006827-01-2	imidacloprid	0	0	0	0	0	0	0	1
24	3	r_f3_1	10	μg/L	M-006827-01-2	imidacloprid	0	0	0	0	0	0	0	1
48	3	r_f3_1	10	μg/L	M-006827-01-2	imidacloprid	0	0	0	0	0	0	0	1
72	3	r_f3_1	10	μg/L	M-006827-01-2	imidacloprid	0	0	0	0	0	0	0	1
96	3	r_f3_1	10	μg/L	M-006827-01-2	imidacloprid	0	0	0	0	0	0	0	1
0	3	r_f3_2	10	μg/L	M-006827-01-2	imidacloprid	52500	0	50000	0	0	0	0	1
3	3	r_f3_2	10	μg/L	M-006827-01-2	imidacloprid	52500	0	50000	0	0	0	0	1
24	3	r_f3_2	10	μg/L	M-006827-01-2	imidacloprid	52500	0	50000	0	0	0	0	1
48	3	r_f3_2	10	μg/L	M-006827-01-2	imidacloprid	52500	0	50000	0	0	0	0	1
72	3	r_f3_2	10	μg/L	M-006827-01-2	imidacloprid	52500	0	50000	0	0	0	0	1
96	3	r_f3_2	10	μg/L	M-006827-01-2	imidacloprid	52500	0	50000	0	0	0	0	1
0	3	r_f3_5	10	μg/L	M-006827-01-2	imidacloprid	294800	0	281000	0	0	0	0	1
3	3	r_f3_5	10	μg/L	M-006827-01-2	imidacloprid	294800	0	281000	0	0	0	0	1
24	3	r_f3_5	4	μg/L	M-006827-01-2	imidacloprid	294800	0	281000	0	0	0	0	0.4
48	3	r_f3_5	0	μg/L	M-006827-01-2	imidacloprid	294800	0	281000	0	0	0	0	0
72	3	r_f3_5	0	μg/L	M-006827-01-2	imidacloprid	294800	0	281000	0	0	0	0	0
96	3	r_f3_5	0	μg/L	M-006827-01-2	imidacloprid	294800	0	281000	0	0	0	0	0
0	3	r_f3_4	10	μg/L	M-006827-01-2	imidacloprid	165800	0	158000	0	0	0	0	1
3	3	r_f3_4	10	μg/L	M-006827-01-2	imidacloprid	165800	0	158000	0	0	0	0	1
24	3	r_f3_4	10	μg/L	M-006827-01-2	imidacloprid	165800	0	158000	0	0	0	0	1
48	3	r_f3_4	10	μg/L	M-006827-01-2	imidacloprid	165800	0	158000	0	0	0	0	1
72	3	r_f3_4	10	μg/L	M-006827-01-2	imidacloprid	165800	0	158000	0	0	0	0	1
96	3	r_f3_4	10	μg/L	M-006827-01-2	imidacloprid	165800	0	158000	0	0	0	0	1
0	3	r_f3_6	10	μg/L	M-006827-01-2	imidacloprid	524000	0	500000	0	0	0	0	1
3	3	r_f3_6	10	μg/L	M-006827-01-2	imidacloprid	524000	0	500000	0	0	0	0	1
24	3	r_f3_6	0	μg/L	M-006827-01-2	imidacloprid	524000	0	500000	0	0	0	0	0
48	3	r_f3_6	0	μg/L	M-006827-01-2	imidacloprid	524000	0	500000	0	0	0	0	0
72	3	r_f3_6	0	μg/L	M-006827-01-2	imidacloprid	524000	0	500000	0	0	0	0	0
96	3	r_f3_6	0	μg/L	M-006827-01-2	imidacloprid	524000	0	500000	0	0	0	0	0
0	4	r_f4_7	10	μg/L	M-007019-01-1	imidacloprid	87400	0	83000	0	0	0	0	1
24	4	r_f4_7	10	μg/L	M-007019-01-1	imidacloprid	87400	0	83000	0	0	0	0	1
48	4	r_f4_7	10	μg/L	M-007019-01-1	imidacloprid	87400	0	83000	0	0	0	0	1
72	4	r_f4_7	10	μg/L	M-007019-01-1	imidacloprid	87400	0	83000	0	0	0	0	1
96	4	r_f4_7	10	μg/L	M-007019-01-1	imidacloprid	87400	0	83000	0	0	0	0	1
0	4	r_f4_3	10	μg/L	M-007019-01-1	imidacloprid	15800	0	15000	0	0	0	0	1
24	4	r_f4_3	10	μg/L	M-007019-01-1	imidacloprid	15800	0	15000	0	0	0	0	1
48	4	r_f4_3	10	μg/L	M-007019-01-1	imidacloprid	15800	0	15000	0	0	0	0	1
72	4	r_f4_3	10	μg/L	M-007019-01-1	imidacloprid	15800	0	15000	0	0	0	0	1
96	4	r_f4_3	10	μg/L	M-007019-01-1	imidacloprid	15800	0	15000	0	0	0	0	1
0	4	r_f4_2	10	μg/L	M-007019-01-1	imidacloprid	0	0	0	0	0	0	0	1
24	4	r_f4_2	10	μg/L	M-007019-01-1	imidacloprid	0	0	0	0	0	0	0	1
48	4	r_f4_2	10	μg/L	M-007019-01-1	imidacloprid	0	0	0	0	0	0	0	1
72	4	r_f4_2	10	μg/L	M-007019-01-1	imidacloprid	0	0	0	0	0	0	0	1
96	4	r_f4_2	10	μg/L	M-007019-01-1	imidacloprid	0	0	0	0	0	0	0	1
0	4	r_f4_4	10	μg/L	M-007019-01-1	imidacloprid	28400	0	27000	0	0	0	0	1
24	4	r_f4_4	10	μg/L	M-007019-01-1	imidacloprid	28400	0	27000	0	0	0	0	1
48	4	r_f4_4	10	μg/L	M-007019-01-1	imidacloprid	28400	0	27000	0	0	0	0	1
72	4	r_f4_4	10	μg/L	M-007019-01-1	imidacloprid	28400	0	27000	0	0	0	0	1
96	4	r_f4_4	10	μg/L	M-007019-01-1	imidacloprid	28400	0	27000	0	0	0	0	1
0	4	r_f4_6	10	μg/L	M-007019-01-1	imidacloprid	67400	0	64000	0	0	0	0	1
24	4	r_f4_6	10	μg/L	M-007019-01-1	imidacloprid	67400	0	64000	0	0	0	0	1
48	4	r_f4_6	10	μg/L	M-007019-01-1	imidacloprid	67400	0	64000	0	0	0	0	1
72	4	r_f4_6	10	μg/L	M-007019-01-1	imidacloprid	67400	0	64000	0	0	0	0	1
96	4	r_f4_6	10	μg/L	M-007019-01-1	imidacloprid	67400	0	64000	0	0	0	0	1
0	4	r_f4_1	10	μg/L	M-007019-01-1	imidacloprid	0	0	0	0	0	0	0	1
24	4	r_f4_1	10	μg/L	M-007019-01-1	imidacloprid	0	0	0	0	0	0	0	1
48	4	r_f4_1	10	μg/L	M-007019-01-1	imidacloprid	0	0	0	0	0	0	0	1
72	4	r_f4_1	10	μg/L	M-007019-01-1	imidacloprid	0	0	0	0	0	0	0	1
96	4	r_f4_1	10	μg/L	M-007019-01-1	imidacloprid	0	0	0	0	0	0	0	1
0	4	r_f4_5	10	μg/L	M-007019-01-1	imidacloprid	44200	0	42000	0	0	0	0	1
24	4	r_f4_5	10	μg/L	M-007019-01-1	imidacloprid	44200	0	42000	0	0	0	0	1
48	4	r_f4_5	10	μg/L	M-007019-01-1	imidacloprid	44200	0	42000	0	0	0	0	1
72	4	r_f4_5	10	μg/L	M-007019-01-1	imidacloprid	44200	0	42000	0	0	0	0	1
96	4	r_f4_5	10	μg/L	M-007019-01-1	imidacloprid	44200	0	42000	0	0	0	0	1
0	5	r_f5_1	10	μg/L	M-008685-01-1	cyfluthrin_imidacloprid	0	0	0	0	0	0	0	1
4	5	r_f5_1	10	μg/L	M-008685-01-1	cyfluthrin_imidacloprid	0	0	0	0	0	0	0	1
24	5	r_f5_1	10	μg/L	M-008685-01-1	cyfluthrin_imidacloprid	0	0	0	0	0	0	0	1
48	5	r_f5_1	10	μg/L	M-008685-01-1	cyfluthrin_imidacloprid	0	0	0	0	0	0	0	1
72	5	r_f5_1	10	μg/L	M-008685-01-1	cyfluthrin_imidacloprid	0	0	0	0	0	0	0	1
96	5	r_f5_1	10	μg/L	M-008685-01-1	cyfluthrin_imidacloprid	0	0	0	0	0	0	0	1
0	5	r_f5_6	10	μg/L	M-008685-01-1	cyfluthrin_imidacloprid	9	0	1.818	0.612	0	0	0	1
4	5	r_f5_6	10	μg/L	M-008685-01-1	cyfluthrin_imidacloprid	9	0	1.818	0.612	0	0	0	1
24	5	r_f5_6	10	μg/L	M-008685-01-1	cyfluthrin_imidacloprid	9	0	1.818	0.612	0	0	0	1
48	5	r_f5_6	9	μg/L	M-008685-01-1	cyfluthrin_imidacloprid	9	0	1.818	0.612	0	0	0	0.9
72	5	r_f5_6	8	μg/L	M-008685-01-1	cyfluthrin_imidacloprid	9	0	1.818	0.612	0	0	0	0.8
96	5	r_f5_6	7	μg/L	M-008685-01-1	cyfluthrin_imidacloprid	9	0	1.818	0.612	0	0	0	0.7
0	5	r_f5_7	10	μg/L	M-008685-01-1	cyfluthrin_imidacloprid	18	0	3.636	1.224	0	0	0	1
4	5	r_f5_7	10	μg/L	M-008685-01-1	cyfluthrin_imidacloprid	18	0	3.636	1.224	0	0	0	1
24	5	r_f5_7	9	μg/L	M-008685-01-1	cyfluthrin_imidacloprid	18	0	3.636	1.224	0	0	0	0.9
48	5	r_f5_7	0	μg/L	M-008685-01-1	cyfluthrin_imidacloprid	18	0	3.636	1.224	0	0	0	0
72	5	r_f5_7	0	μg/L	M-008685-01-1	cyfluthrin_imidacloprid	18	0	3.636	1.224	0	0	0	0
96	5	r_f5_7	0	μg/L	M-008685-01-1	cyfluthrin_imidacloprid	18	0	3.636	1.224	0	0	0	0
0	5	r_f5_4	10	μg/L	M-008685-01-1	cyfluthrin_imidacloprid	2.25	0	0.455	0.153	0	0	0	1
4	5	r_f5_4	10	μg/L	M-008685-01-1	cyfluthrin_imidacloprid	2.25	0	0.455	0.153	0	0	0	1
24	5	r_f5_4	10	μg/L	M-008685-01-1	cyfluthrin_imidacloprid	2.25	0	0.455	0.153	0	0	0	1
48	5	r_f5_4	10	μg/L	M-008685-01-1	cyfluthrin_imidacloprid	2.25	0	0.455	0.153	0	0	0	1
72	5	r_f5_4	10	μg/L	M-008685-01-1	cyfluthrin_imidacloprid	2.25	0	0.455	0.153	0	0	0	1
96	5	r_f5_4	10	μg/L	M-008685-01-1	cyfluthrin_imidacloprid	2.25	0	0.455	0.153	0	0	0	1
0	5	r_f5_5	10	μg/L	M-008685-01-1	cyfluthrin_imidacloprid	4.5	0	0.909	0.306	0	0	0	1
4	5	r_f5_5	10	μg/L	M-008685-01-1	cyfluthrin_imidacloprid	4.5	0	0.909	0.306	0	0	0	1
24	5	r_f5_5	10	μg/L	M-008685-01-1	cyfluthrin_imidacloprid	4.5	0	0.909	0.306	0	0	0	1
48	5	r_f5_5	10	μg/L	M-008685-01-1	cyfluthrin_imidacloprid	4.5	0	0.909	0.306	0	0	0	1
72	5	r_f5_5	10	μg/L	M-008685-01-1	cyfluthrin_imidacloprid	4.5	0	0.909	0.306	0	0	0	1
96	5	r_f5_5	10	μg/L	M-008685-01-1	cyfluthrin_imidacloprid	4.5	0	0.909	0.306	0	0	0	1
0	5	r_f5_3	10	μg/L	M-008685-01-1	cyfluthrin_imidacloprid	1.125	0	0.227	0.0765	0	0	0	1
4	5	r_f5_3	10	μg/L	M-008685-01-1	cyfluthrin_imidacloprid	1.125	0	0.227	0.0765	0	0	0	1
24	5	r_f5_3	10	μg/L	M-008685-01-1	cyfluthrin_imidacloprid	1.125	0	0.227	0.0765	0	0	0	1
48	5	r_f5_3	10	μg/L	M-008685-01-1	cyfluthrin_imidacloprid	1.125	0	0.227	0.0765	0	0	0	1
72	5	r_f5_3	10	μg/L	M-008685-01-1	cyfluthrin_imidacloprid	1.125	0	0.227	0.0765	0	0	0	1
96	5	r_f5_3	10	μg/L	M-008685-01-1	cyfluthrin_imidacloprid	1.125	0	0.227	0.0765	0	0	0	1
0	5	r_f5_2	10	μg/L	M-008685-01-1	cyfluthrin_imidacloprid	0.563	0	0.114	0.0383	0	0	0	1
4	5	r_f5_2	10	μg/L	M-008685-01-1	cyfluthrin_imidacloprid	0.563	0	0.114	0.0383	0	0	0	1
24	5	r_f5_2	10	μg/L	M-008685-01-1	cyfluthrin_imidacloprid	0.563	0	0.114	0.0383	0	0	0	1
48	5	r_f5_2	10	μg/L	M-008685-01-1	cyfluthrin_imidacloprid	0.563	0	0.114	0.0383	0	0	0	1
72	5	r_f5_2	10	μg/L	M-008685-01-1	cyfluthrin_imidacloprid	0.563	0	0.114	0.0383	0	0	0	1
96	5	r_f5_2	10	μg/L	M-008685-01-1	cyfluthrin_imidacloprid	0.563	0	0.114	0.0383	0	0	0	1
0	6	r_f6_5	10	μg/L	M-022661-01-1	cyfluthrin	5.4	0	0	4.7	0	0	0	1
24	6	r_f6_5	5	μg/L	M-022661-01-1	cyfluthrin	5.4	0	0	4.7	0	0	0	0.5
48	6	r_f6_5	5	μg/L	M-022661-01-1	cyfluthrin	5.4	0	0	4.7	0	0	0	0.5
72	6	r_f6_5	2	μg/L	M-022661-01-1	cyfluthrin	5.4	0	0	4.7	0	0	0	0.2
96	6	r_f6_5	2	μg/L	M-022661-01-1	cyfluthrin	5.4	0	0	4.7	0	0	0	0.2
0	6	r_f6_3	10	μg/L	M-022661-01-1	cyfluthrin	2.53	0	0	2.2	0	0	0	1
24	6	r_f6_3	10	μg/L	M-022661-01-1	cyfluthrin	2.53	0	0	2.2	0	0	0	1
48	6	r_f6_3	10	μg/L	M-022661-01-1	cyfluthrin	2.53	0	0	2.2	0	0	0	1
72	6	r_f6_3	10	μg/L	M-022661-01-1	cyfluthrin	2.53	0	0	2.2	0	0	0	1
96	6	r_f6_3	10	μg/L	M-022661-01-1	cyfluthrin	2.53	0	0	2.2	0	0	0	1
0	6	r_f6_4	10	μg/L	M-022661-01-1	cyfluthrin	3.68	0	0	3.2	0	0	0	1
24	6	r_f6_4	10	μg/L	M-022661-01-1	cyfluthrin	3.68	0	0	3.2	0	0	0	1
48	6	r_f6_4	10	μg/L	M-022661-01-1	cyfluthrin	3.68	0	0	3.2	0	0	0	1
72	6	r_f6_4	1	μg/L	M-022661-01-1	cyfluthrin	3.68	0	0	3.2	0	0	0	0.1
96	6	r_f6_4	1	μg/L	M-022661-01-1	cyfluthrin	3.68	0	0	3.2	0	0	0	0.1
0	6	r_f6_6	10	μg/L	M-022661-01-1	cyfluthrin	7.93	0	0	6.9	0	0	0	1
24	6	r_f6_6	0	μg/L	M-022661-01-1	cyfluthrin	7.93	0	0	6.9	0	0	0	0
48	6	r_f6_6	0	μg/L	M-022661-01-1	cyfluthrin	7.93	0	0	6.9	0	0	0	0
72	6	r_f6_6	0	μg/L	M-022661-01-1	cyfluthrin	7.93	0	0	6.9	0	0	0	0
96	6	r_f6_6	0	μg/L	M-022661-01-1	cyfluthrin	7.93	0	0	6.9	0	0	0	0
0	6	r_f6_2	20	μg/L	M-022661-01-1	cyfluthrin	0	0	0	0	0	0	0	1
24	6	r_f6_2	20	μg/L	M-022661-01-1	cyfluthrin	0	0	0	0	0	0	0	1
48	6	r_f6_2	20	μg/L	M-022661-01-1	cyfluthrin	0	0	0	0	0	0	0	1
72	6	r_f6_2	20	μg/L	M-022661-01-1	cyfluthrin	0	0	0	0	0	0	0	1
96	6	r_f6_2	20	μg/L	M-022661-01-1	cyfluthrin	0	0	0	0	0	0	0	1
0	6	r_f6_1	20	μg/L	M-022661-01-1	cyfluthrin	0	0	0	0	0	0	0	1
24	6	r_f6_1	20	μg/L	M-022661-01-1	cyfluthrin	0	0	0	0	0	0	0	1
48	6	r_f6_1	20	μg/L	M-022661-01-1	cyfluthrin	0	0	0	0	0	0	0	1
72	6	r_f6_1	20	μg/L	M-022661-01-1	cyfluthrin	0	0	0	0	0	0	0	1
96	6	r_f6_1	20	μg/L	M-022661-01-1	cyfluthrin	0	0	0	0	0	0	0	1
0	7	r_f7_7	10	μg/L	M-022821-01-1	cyfluthrin	1.15	0	0	1	0	0	0	1
24	7	r_f7_7	8	μg/L	M-022821-01-1	cyfluthrin	1.15	0	0	1	0	0	0	0.8
48	7	r_f7_7	0	μg/L	M-022821-01-1	cyfluthrin	1.15	0	0	1	0	0	0	0
72	7	r_f7_7	0	μg/L	M-022821-01-1	cyfluthrin	1.15	0	0	1	0	0	0	0
96	7	r_f7_7	0	μg/L	M-022821-01-1	cyfluthrin	1.15	0	0	1	0	0	0	0
0	7	r_f7_5	10	μg/L	M-022821-01-1	cyfluthrin	0.57	0	0	0.5	0	0	0	1
24	7	r_f7_5	10	μg/L	M-022821-01-1	cyfluthrin	0.57	0	0	0.5	0	0	0	1
48	7	r_f7_5	10	μg/L	M-022821-01-1	cyfluthrin	0.57	0	0	0.5	0	0	0	1
72	7	r_f7_5	9	μg/L	M-022821-01-1	cyfluthrin	0.57	0	0	0.5	0	0	0	0.9
96	7	r_f7_5	9	μg/L	M-022821-01-1	cyfluthrin	0.57	0	0	0.5	0	0	0	0.9
0	7	r_f7_6	10	μg/L	M-022821-01-1	cyfluthrin	0.81	0	0	0.71	0	0	0	1
24	7	r_f7_6	10	μg/L	M-022821-01-1	cyfluthrin	0.81	0	0	0.71	0	0	0	1
48	7	r_f7_6	10	μg/L	M-022821-01-1	cyfluthrin	0.81	0	0	0.71	0	0	0	1
72	7	r_f7_6	5	μg/L	M-022821-01-1	cyfluthrin	0.81	0	0	0.71	0	0	0	0.5
96	7	r_f7_6	5	μg/L	M-022821-01-1	cyfluthrin	0.81	0	0	0.71	0	0	0	0.5
0	7	r_f7_3	10	μg/L	M-022821-01-1	cyfluthrin	0.29	0	0	0.25	0	0	0	1
24	7	r_f7_3	10	μg/L	M-022821-01-1	cyfluthrin	0.29	0	0	0.25	0	0	0	1
48	7	r_f7_3	10	μg/L	M-022821-01-1	cyfluthrin	0.29	0	0	0.25	0	0	0	1
72	7	r_f7_3	10	μg/L	M-022821-01-1	cyfluthrin	0.29	0	0	0.25	0	0	0	1
96	7	r_f7_3	10	μg/L	M-022821-01-1	cyfluthrin	0.29	0	0	0.25	0	0	0	1
0	7	r_f7_2	10	μg/L	M-022821-01-1	cyfluthrin	0	0	0	0	0	0	0	1
24	7	r_f7_2	10	μg/L	M-022821-01-1	cyfluthrin	0	0	0	0	0	0	0	1
48	7	r_f7_2	10	μg/L	M-022821-01-1	cyfluthrin	0	0	0	0	0	0	0	1
72	7	r_f7_2	10	μg/L	M-022821-01-1	cyfluthrin	0	0	0	0	0	0	0	1
96	7	r_f7_2	10	μg/L	M-022821-01-1	cyfluthrin	0	0	0	0	0	0	0	1
0	7	r_f7_4	10	μg/L	M-022821-01-1	cyfluthrin	0.4	0	0	0.35	0	0	0	1
24	7	r_f7_4	10	μg/L	M-022821-01-1	cyfluthrin	0.4	0	0	0.35	0	0	0	1
48	7	r_f7_4	10	μg/L	M-022821-01-1	cyfluthrin	0.4	0	0	0.35	0	0	0	1
72	7	r_f7_4	8	μg/L	M-022821-01-1	cyfluthrin	0.4	0	0	0.35	0	0	0	0.8
96	7	r_f7_4	7	μg/L	M-022821-01-1	cyfluthrin	0.4	0	0	0.35	0	0	0	0.7
0	7	r_f7_1	10	μg/L	M-022821-01-1	cyfluthrin	0	0	0	0	0	0	0	1
24	7	r_f7_1	10	μg/L	M-022821-01-1	cyfluthrin	0	0	0	0	0	0	0	1
48	7	r_f7_1	10	μg/L	M-022821-01-1	cyfluthrin	0	0	0	0	0	0	0	1
72	7	r_f7_1	10	μg/L	M-022821-01-1	cyfluthrin	0	0	0	0	0	0	0	1
96	7	r_f7_1	10	μg/L	M-022821-01-1	cyfluthrin	0	0	0	0	0	0	0	1
0	8	r_f8_1	30	μg/L	M-024883-01-1	imidacloprid	0	0	0	0	0	0	0	1
4	8	r_f8_1	30	μg/L	M-024883-01-1	imidacloprid	0	0	0	0	0	0	0	1
24	8	r_f8_1	30	μg/L	M-024883-01-1	imidacloprid	0	0	0	0	0	0	0	1
48	8	r_f8_1	30	μg/L	M-024883-01-1	imidacloprid	0	0	0	0	0	0	0	1
72	8	r_f8_1	30	μg/L	M-024883-01-1	imidacloprid	0	0	0	0	0	0	0	1
96	8	r_f8_1	30	μg/L	M-024883-01-1	imidacloprid	0	0	0	0	0	0	0	1
0	8	r_f8_2	30	μg/L	M-024883-01-1	imidacloprid	523000	0	100000	0	0	0	0	1
4	8	r_f8_2	30	μg/L	M-024883-01-1	imidacloprid	523000	0	100000	0	0	0	0	1
24	8	r_f8_2	30	μg/L	M-024883-01-1	imidacloprid	523000	0	100000	0	0	0	0	1
48	8	r_f8_2	30	μg/L	M-024883-01-1	imidacloprid	523000	0	100000	0	0	0	0	1
72	8	r_f8_2	30	μg/L	M-024883-01-1	imidacloprid	523000	0	100000	0	0	0	0	1
96	8	r_f8_2	30	μg/L	M-024883-01-1	imidacloprid	523000	0	100000	0	0	0	0	1
0	9	r_f9_3	10	μg/L	M-025351-01-1	imidacloprid	127100	0	89000	0	0	0	0	1
4	9	r_f9_3	10	μg/L	M-025351-01-1	imidacloprid	127100	0	89000	0	0	0	0	1
24	9	r_f9_3	10	μg/L	M-025351-01-1	imidacloprid	127100	0	89000	0	0	0	0	1
48	9	r_f9_3	10	μg/L	M-025351-01-1	imidacloprid	127100	0	89000	0	0	0	0	1
72	9	r_f9_3	10	μg/L	M-025351-01-1	imidacloprid	127100	0	89000	0	0	0	0	1
96	9	r_f9_3	10	μg/L	M-025351-01-1	imidacloprid	127100	0	89000	0	0	0	0	1
0	9	r_f9_1	10	μg/L	M-025351-01-1	imidacloprid	0	0	0	0	0	0	0	1
4	9	r_f9_1	10	μg/L	M-025351-01-1	imidacloprid	0	0	0	0	0	0	0	1
24	9	r_f9_1	10	μg/L	M-025351-01-1	imidacloprid	0	0	0	0	0	0	0	1
48	9	r_f9_1	10	μg/L	M-025351-01-1	imidacloprid	0	0	0	0	0	0	0	1
72	9	r_f9_1	10	μg/L	M-025351-01-1	imidacloprid	0	0	0	0	0	0	0	1
96	9	r_f9_1	10	μg/L	M-025351-01-1	imidacloprid	0	0	0	0	0	0	0	1
0	9	r_f9_2	10	μg/L	M-025351-01-1	imidacloprid	71400	0	48500	0	0	0	0	1
4	9	r_f9_2	10	μg/L	M-025351-01-1	imidacloprid	71400	0	48500	0	0	0	0	1
24	9	r_f9_2	10	μg/L	M-025351-01-1	imidacloprid	71400	0	48500	0	0	0	0	1
48	9	r_f9_2	10	μg/L	M-025351-01-1	imidacloprid	71400	0	48500	0	0	0	0	1
72	9	r_f9_2	10	μg/L	M-025351-01-1	imidacloprid	71400	0	48500	0	0	0	0	1
96	9	r_f9_2	10	μg/L	M-025351-01-1	imidacloprid	71400	0	48500	0	0	0	0	1
0	9	r_f9_4	10	μg/L	M-025351-01-1	imidacloprid	225900	0	158000	0	0	0	0	1
4	9	r_f9_4	10	μg/L	M-025351-01-1	imidacloprid	225900	0	158000	0	0	0	0	1
24	9	r_f9_4	10	μg/L	M-025351-01-1	imidacloprid	225900	0	158000	0	0	0	0	1
48	9	r_f9_4	10	μg/L	M-025351-01-1	imidacloprid	225900	0	158000	0	0	0	0	1
72	9	r_f9_4	10	μg/L	M-025351-01-1	imidacloprid	225900	0	158000	0	0	0	0	1
96	9	r_f9_4	10	μg/L	M-025351-01-1	imidacloprid	225900	0	158000	0	0	0	0	1
0	9	r_f9_6	10	μg/L	M-025351-01-1	imidacloprid	714300	0	485000	0	0	0	0	1
4	9	r_f9_6	10	μg/L	M-025351-01-1	imidacloprid	714300	0	485000	0	0	0	0	1
24	9	r_f9_6	0	μg/L	M-025351-01-1	imidacloprid	714300	0	485000	0	0	0	0	0
48	9	r_f9_6	0	μg/L	M-025351-01-1	imidacloprid	714300	0	485000	0	0	0	0	0
72	9	r_f9_6	0	μg/L	M-025351-01-1	imidacloprid	714300	0	485000	0	0	0	0	0
96	9	r_f9_6	0	μg/L	M-025351-01-1	imidacloprid	714300	0	485000	0	0	0	0	0
0	9	r_f9_5	10	μg/L	M-025351-01-1	imidacloprid	401700	0	280000	0	0	0	0	1
4	9	r_f9_5	10	μg/L	M-025351-01-1	imidacloprid	401700	0	280000	0	0	0	0	1
24	9	r_f9_5	8	μg/L	M-025351-01-1	imidacloprid	401700	0	280000	0	0	0	0	0.8
48	9	r_f9_5	1	μg/L	M-025351-01-1	imidacloprid	401700	0	280000	0	0	0	0	0.1
72	9	r_f9_5	0	μg/L	M-025351-01-1	imidacloprid	401700	0	280000	0	0	0	0	0
96	9	r_f9_5	0	μg/L	M-025351-01-1	imidacloprid	401700	0	280000	0	0	0	0	0
0	10	r_f10_2	10	μg/L	M-027327-01-1	clothianidin	2200	0	0	0	1106.6	0	0	1
24	10	r_f10_2	7	μg/L	M-027327-01-1	clothianidin	2200	0	0	0	1106.6	0	0	0.7
48	10	r_f10_2	7	μg/L	M-027327-01-1	clothianidin	2200	0	0	0	1106.6	0	0	0.7
72	10	r_f10_2	7	μg/L	M-027327-01-1	clothianidin	2200	0	0	0	1106.6	0	0	0.7
96	10	r_f10_2	7	μg/L	M-027327-01-1	clothianidin	2200	0	0	0	1106.6	0	0	0.7
0	10	r_f10_7	10	μg/L	M-027327-01-1	clothianidin	100000	0	0	0	50300	0	0	1
24	10	r_f10_7	0	μg/L	M-027327-01-1	clothianidin	100000	0	0	0	50300	0	0	0
48	10	r_f10_7	0	μg/L	M-027327-01-1	clothianidin	100000	0	0	0	50300	0	0	0
72	10	r_f10_7	0	μg/L	M-027327-01-1	clothianidin	100000	0	0	0	50300	0	0	0
96	10	r_f10_7	0	μg/L	M-027327-01-1	clothianidin	100000	0	0	0	50300	0	0	0
0	10	r_f10_5	10	μg/L	M-027327-01-1	clothianidin	22000	0	0	0	11066	0	0	1
24	10	r_f10_5	0	μg/L	M-027327-01-1	clothianidin	22000	0	0	0	11066	0	0	0
48	10	r_f10_5	0	μg/L	M-027327-01-1	clothianidin	22000	0	0	0	11066	0	0	0
72	10	r_f10_5	0	μg/L	M-027327-01-1	clothianidin	22000	0	0	0	11066	0	0	0
96	10	r_f10_5	0	μg/L	M-027327-01-1	clothianidin	22000	0	0	0	11066	0	0	0
0	10	r_f10_3	10	μg/L	M-027327-01-1	clothianidin	4600	0	0	0	2310	0	0	1
24	10	r_f10_3	7	μg/L	M-027327-01-1	clothianidin	4600	0	0	0	2310	0	0	0.7
48	10	r_f10_3	7	μg/L	M-027327-01-1	clothianidin	4600	0	0	0	2310	0	0	0.7
72	10	r_f10_3	7	μg/L	M-027327-01-1	clothianidin	4600	0	0	0	2310	0	0	0.7
96	10	r_f10_3	7	μg/L	M-027327-01-1	clothianidin	4600	0	0	0	2310	0	0	0.7
0	10	r_f10_1	10	μg/L	M-027327-01-1	clothianidin	0	0	0	0	0	0	0	1
24	10	r_f10_1	7	μg/L	M-027327-01-1	clothianidin	0	0	0	0	0	0	0	0.7
48	10	r_f10_1	7	μg/L	M-027327-01-1	clothianidin	0	0	0	0	0	0	0	0.7
72	10	r_f10_1	7	μg/L	M-027327-01-1	clothianidin	0	0	0	0	0	0	0	0.7
96	10	r_f10_1	7	μg/L	M-027327-01-1	clothianidin	0	0	0	0	0	0	0	0.7
0	10	r_f10_4	10	μg/L	M-027327-01-1	clothianidin	10000	0	0	0	5030	0	0	1
24	10	r_f10_4	1	μg/L	M-027327-01-1	clothianidin	10000	0	0	0	5030	0	0	0.1
48	10	r_f10_4	0	μg/L	M-027327-01-1	clothianidin	10000	0	0	0	5030	0	0	0
72	10	r_f10_4	0	μg/L	M-027327-01-1	clothianidin	10000	0	0	0	5030	0	0	0
96	10	r_f10_4	0	μg/L	M-027327-01-1	clothianidin	10000	0	0	0	5030	0	0	0
0	10	r_f10_6	10	μg/L	M-027327-01-1	clothianidin	46000	0	0	0	23138	0	0	1
24	10	r_f10_6	0	μg/L	M-027327-01-1	clothianidin	46000	0	0	0	23138	0	0	0
48	10	r_f10_6	0	μg/L	M-027327-01-1	clothianidin	46000	0	0	0	23138	0	0	0
72	10	r_f10_6	0	μg/L	M-027327-01-1	clothianidin	46000	0	0	0	23138	0	0	0
96	10	r_f10_6	0	μg/L	M-027327-01-1	clothianidin	46000	0	0	0	23138	0	0	0
0	11	r_f11_7	10	μg/L	M-055191-01-2	beta-cyfluthrin	20	0	0	0	0	0.59	0	1
24	11	r_f11_7	0	μg/L	M-055191-01-2	beta-cyfluthrin	20	0	0	0	0	0.59	0	0
48	11	r_f11_7	0	μg/L	M-055191-01-2	beta-cyfluthrin	20	0	0	0	0	0.59	0	0
72	11	r_f11_7	0	μg/L	M-055191-01-2	beta-cyfluthrin	20	0	0	0	0	0.59	0	0
96	11	r_f11_7	0	μg/L	M-055191-01-2	beta-cyfluthrin	20	0	0	0	0	0.59	0	0
0	11	r_f11_1	10	μg/L	M-055191-01-2	beta-cyfluthrin	0	0	0	0	0	0	0	1
24	11	r_f11_1	10	μg/L	M-055191-01-2	beta-cyfluthrin	0	0	0	0	0	0	0	1
48	11	r_f11_1	10	μg/L	M-055191-01-2	beta-cyfluthrin	0	0	0	0	0	0	0	1
72	11	r_f11_1	10	μg/L	M-055191-01-2	beta-cyfluthrin	0	0	0	0	0	0	0	1
96	11	r_f11_1	10	μg/L	M-055191-01-2	beta-cyfluthrin	0	0	0	0	0	0	0	1
0	11	r_f11_3	10	μg/L	M-055191-01-2	beta-cyfluthrin	1.25	0	0	0	0	0.037	0	1
24	11	r_f11_3	10	μg/L	M-055191-01-2	beta-cyfluthrin	1.25	0	0	0	0	0.037	0	1
48	11	r_f11_3	10	μg/L	M-055191-01-2	beta-cyfluthrin	1.25	0	0	0	0	0.037	0	1
72	11	r_f11_3	10	μg/L	M-055191-01-2	beta-cyfluthrin	1.25	0	0	0	0	0.037	0	1
96	11	r_f11_3	10	μg/L	M-055191-01-2	beta-cyfluthrin	1.25	0	0	0	0	0.037	0	1
0	11	r_f11_2	10	μg/L	M-055191-01-2	beta-cyfluthrin	0	0	0	0	0	0	0	1
24	11	r_f11_2	10	μg/L	M-055191-01-2	beta-cyfluthrin	0	0	0	0	0	0	0	1
48	11	r_f11_2	10	μg/L	M-055191-01-2	beta-cyfluthrin	0	0	0	0	0	0	0	1
72	11	r_f11_2	10	μg/L	M-055191-01-2	beta-cyfluthrin	0	0	0	0	0	0	0	1
96	11	r_f11_2	10	μg/L	M-055191-01-2	beta-cyfluthrin	0	0	0	0	0	0	0	1
0	11	r_f11_5	10	μg/L	M-055191-01-2	beta-cyfluthrin	5	0	0	0	0	0.15	0	1
24	11	r_f11_5	10	μg/L	M-055191-01-2	beta-cyfluthrin	5	0	0	0	0	0.15	0	1
48	11	r_f11_5	0	μg/L	M-055191-01-2	beta-cyfluthrin	5	0	0	0	0	0.15	0	0
72	11	r_f11_5	0	μg/L	M-055191-01-2	beta-cyfluthrin	5	0	0	0	0	0.15	0	0
96	11	r_f11_5	0	μg/L	M-055191-01-2	beta-cyfluthrin	5	0	0	0	0	0.15	0	0
0	11	r_f11_6	10	μg/L	M-055191-01-2	beta-cyfluthrin	10	0	0	0	0	0.294	0	1
24	11	r_f11_6	6	μg/L	M-055191-01-2	beta-cyfluthrin	10	0	0	0	0	0.294	0	0.6
48	11	r_f11_6	0	μg/L	M-055191-01-2	beta-cyfluthrin	10	0	0	0	0	0.294	0	0
72	11	r_f11_6	0	μg/L	M-055191-01-2	beta-cyfluthrin	10	0	0	0	0	0.294	0	0
96	11	r_f11_6	0	μg/L	M-055191-01-2	beta-cyfluthrin	10	0	0	0	0	0.294	0	0
0	11	r_f11_4	10	μg/L	M-055191-01-2	beta-cyfluthrin	2.5	0	0	0	0	0.073	0	1
24	11	r_f11_4	10	μg/L	M-055191-01-2	beta-cyfluthrin	2.5	0	0	0	0	0.073	0	1
48	11	r_f11_4	10	μg/L	M-055191-01-2	beta-cyfluthrin	2.5	0	0	0	0	0.073	0	1
72	11	r_f11_4	10	μg/L	M-055191-01-2	beta-cyfluthrin	2.5	0	0	0	0	0.073	0	1
96	11	r_f11_4	10	μg/L	M-055191-01-2	beta-cyfluthrin	2.5	0	0	0	0	0.073	0	1
0	12	r_f12_1	10	μg/L	M-056014-01-1	beta-cyfluthrin_thiacloprid	0	0	0	0	0	0	0	1
4	12	r_f12_1	10	μg/L	M-056014-01-1	beta-cyfluthrin_thiacloprid	0	0	0	0	0	0	0	1
24	12	r_f12_1	10	μg/L	M-056014-01-1	beta-cyfluthrin_thiacloprid	0	0	0	0	0	0	0	1
48	12	r_f12_1	10	μg/L	M-056014-01-1	beta-cyfluthrin_thiacloprid	0	0	0	0	0	0	0	1
72	12	r_f12_1	10	μg/L	M-056014-01-1	beta-cyfluthrin_thiacloprid	0	0	0	0	0	0	0	1
96	12	r_f12_1	10	μg/L	M-056014-01-1	beta-cyfluthrin_thiacloprid	0	0	0	0	0	0	0	1
0	12	r_f12_6	10	μg/L	M-056014-01-1	beta-cyfluthrin_thiacloprid	40	4.04	0	0	0	0.504	0	1
4	12	r_f12_6	10	μg/L	M-056014-01-1	beta-cyfluthrin_thiacloprid	40	4.04	0	0	0	0.504	0	1
24	12	r_f12_6	10	μg/L	M-056014-01-1	beta-cyfluthrin_thiacloprid	40	4.04	0	0	0	0.504	0	1
48	12	r_f12_6	4	μg/L	M-056014-01-1	beta-cyfluthrin_thiacloprid	40	4.04	0	0	0	0.504	0	0.4
72	12	r_f12_6	0	μg/L	M-056014-01-1	beta-cyfluthrin_thiacloprid	40	4.04	0	0	0	0.504	0	0
96	12	r_f12_6	0	μg/L	M-056014-01-1	beta-cyfluthrin_thiacloprid	40	4.04	0	0	0	0.504	0	0
0	12	r_f12_2	10	μg/L	M-056014-01-1	beta-cyfluthrin_thiacloprid	2.5	0.253	0	0	0	0.0315	0	1
4	12	r_f12_2	10	μg/L	M-056014-01-1	beta-cyfluthrin_thiacloprid	2.5	0.253	0	0	0	0.0315	0	1
24	12	r_f12_2	10	μg/L	M-056014-01-1	beta-cyfluthrin_thiacloprid	2.5	0.253	0	0	0	0.0315	0	1
48	12	r_f12_2	10	μg/L	M-056014-01-1	beta-cyfluthrin_thiacloprid	2.5	0.253	0	0	0	0.0315	0	1
72	12	r_f12_2	10	μg/L	M-056014-01-1	beta-cyfluthrin_thiacloprid	2.5	0.253	0	0	0	0.0315	0	1
96	12	r_f12_2	10	μg/L	M-056014-01-1	beta-cyfluthrin_thiacloprid	2.5	0.253	0	0	0	0.0315	0	1
0	12	r_f12_3	10	μg/L	M-056014-01-1	beta-cyfluthrin_thiacloprid	5	0.505	0	0	0	0.063	0	1
4	12	r_f12_3	10	μg/L	M-056014-01-1	beta-cyfluthrin_thiacloprid	5	0.505	0	0	0	0.063	0	1
24	12	r_f12_3	10	μg/L	M-056014-01-1	beta-cyfluthrin_thiacloprid	5	0.505	0	0	0	0.063	0	1
48	12	r_f12_3	10	μg/L	M-056014-01-1	beta-cyfluthrin_thiacloprid	5	0.505	0	0	0	0.063	0	1
72	12	r_f12_3	10	μg/L	M-056014-01-1	beta-cyfluthrin_thiacloprid	5	0.505	0	0	0	0.063	0	1
96	12	r_f12_3	10	μg/L	M-056014-01-1	beta-cyfluthrin_thiacloprid	5	0.505	0	0	0	0.063	0	1
0	12	r_f12_4	10	μg/L	M-056014-01-1	beta-cyfluthrin_thiacloprid	10	1.01	0	0	0	0.126	0	1
4	12	r_f12_4	10	μg/L	M-056014-01-1	beta-cyfluthrin_thiacloprid	10	1.01	0	0	0	0.126	0	1
24	12	r_f12_4	10	μg/L	M-056014-01-1	beta-cyfluthrin_thiacloprid	10	1.01	0	0	0	0.126	0	1
48	12	r_f12_4	10	μg/L	M-056014-01-1	beta-cyfluthrin_thiacloprid	10	1.01	0	0	0	0.126	0	1
72	12	r_f12_4	10	μg/L	M-056014-01-1	beta-cyfluthrin_thiacloprid	10	1.01	0	0	0	0.126	0	1
96	12	r_f12_4	10	μg/L	M-056014-01-1	beta-cyfluthrin_thiacloprid	10	1.01	0	0	0	0.126	0	1
0	12	r_f12_5	10	μg/L	M-056014-01-1	beta-cyfluthrin_thiacloprid	20	2.02	0	0	0	0.252	0	1
4	12	r_f12_5	10	μg/L	M-056014-01-1	beta-cyfluthrin_thiacloprid	20	2.02	0	0	0	0.252	0	1
24	12	r_f12_5	10	μg/L	M-056014-01-1	beta-cyfluthrin_thiacloprid	20	2.02	0	0	0	0.252	0	1
48	12	r_f12_5	10	μg/L	M-056014-01-1	beta-cyfluthrin_thiacloprid	20	2.02	0	0	0	0.252	0	1
72	12	r_f12_5	9	μg/L	M-056014-01-1	beta-cyfluthrin_thiacloprid	20	2.02	0	0	0	0.252	0	0.9
96	12	r_f12_5	8	μg/L	M-056014-01-1	beta-cyfluthrin_thiacloprid	20	2.02	0	0	0	0.252	0	0.8
0	13	r_f13_9	10	μg/L	M-056053-01-1	beta-cyfluthrin	0.11	0	0	0	0	0.11	0	1
24	13	r_f13_9	10	μg/L	M-056053-01-1	beta-cyfluthrin	0.11	0	0	0	0	0.11	0	1
48	13	r_f13_9	3	μg/L	M-056053-01-1	beta-cyfluthrin	0.11	0	0	0	0	0.11	0	0.3
72	13	r_f13_9	2	μg/L	M-056053-01-1	beta-cyfluthrin	0.11	0	0	0	0	0.11	0	0.2
96	13	r_f13_9	2	μg/L	M-056053-01-1	beta-cyfluthrin	0.11	0	0	0	0	0.11	0	0.2
0	13	r_f13_14	10	μg/L	M-056053-01-1	beta-cyfluthrin	0.039	0	0	0	0	0.039	0	1
24	13	r_f13_14	10	μg/L	M-056053-01-1	beta-cyfluthrin	0.039	0	0	0	0	0.039	0	1
48	13	r_f13_14	10	μg/L	M-056053-01-1	beta-cyfluthrin	0.039	0	0	0	0	0.039	0	1
72	13	r_f13_14	10	μg/L	M-056053-01-1	beta-cyfluthrin	0.039	0	0	0	0	0.039	0	1
96	13	r_f13_14	10	μg/L	M-056053-01-1	beta-cyfluthrin	0.039	0	0	0	0	0.039	0	1
0	13	r_f13_4	10	μg/L	M-056053-01-1	beta-cyfluthrin	0	0	0	0	0	0	0	1
24	13	r_f13_4	10	μg/L	M-056053-01-1	beta-cyfluthrin	0	0	0	0	0	0	0	1
48	13	r_f13_4	10	μg/L	M-056053-01-1	beta-cyfluthrin	0	0	0	0	0	0	0	1
72	13	r_f13_4	10	μg/L	M-056053-01-1	beta-cyfluthrin	0	0	0	0	0	0	0	1
96	13	r_f13_4	10	μg/L	M-056053-01-1	beta-cyfluthrin	0	0	0	0	0	0	0	1
0	13	r_f13_10	10	μg/L	M-056053-01-1	beta-cyfluthrin	0.11	0	0	0	0	0.11	0	1
24	13	r_f13_10	10	μg/L	M-056053-01-1	beta-cyfluthrin	0.11	0	0	0	0	0.11	0	1
48	13	r_f13_10	8	μg/L	M-056053-01-1	beta-cyfluthrin	0.11	0	0	0	0	0.11	0	0.8
72	13	r_f13_10	6	μg/L	M-056053-01-1	beta-cyfluthrin	0.11	0	0	0	0	0.11	0	0.6
96	13	r_f13_10	3	μg/L	M-056053-01-1	beta-cyfluthrin	0.11	0	0	0	0	0.11	0	0.3
0	13	r_f13_1	10	μg/L	M-056053-01-1	beta-cyfluthrin	0	0	0	0	0	0	0	1
24	13	r_f13_1	10	μg/L	M-056053-01-1	beta-cyfluthrin	0	0	0	0	0	0	0	1
48	13	r_f13_1	10	μg/L	M-056053-01-1	beta-cyfluthrin	0	0	0	0	0	0	0	1
72	13	r_f13_1	10	μg/L	M-056053-01-1	beta-cyfluthrin	0	0	0	0	0	0	0	1
96	13	r_f13_1	10	μg/L	M-056053-01-1	beta-cyfluthrin	0	0	0	0	0	0	0	1
0	13	r_f13_7	10	μg/L	M-056053-01-1	beta-cyfluthrin	0.18	0	0	0	0	0.18	0	1
24	13	r_f13_7	10	μg/L	M-056053-01-1	beta-cyfluthrin	0.18	0	0	0	0	0.18	0	1
48	13	r_f13_7	2	μg/L	M-056053-01-1	beta-cyfluthrin	0.18	0	0	0	0	0.18	0	0.2
72	13	r_f13_7	0	μg/L	M-056053-01-1	beta-cyfluthrin	0.18	0	0	0	0	0.18	0	0
96	13	r_f13_7	0	μg/L	M-056053-01-1	beta-cyfluthrin	0.18	0	0	0	0	0.18	0	0
0	13	r_f13_2	10	μg/L	M-056053-01-1	beta-cyfluthrin	0	0	0	0	0	0	0	1
24	13	r_f13_2	10	μg/L	M-056053-01-1	beta-cyfluthrin	0	0	0	0	0	0	0	1
48	13	r_f13_2	10	μg/L	M-056053-01-1	beta-cyfluthrin	0	0	0	0	0	0	0	1
72	13	r_f13_2	10	μg/L	M-056053-01-1	beta-cyfluthrin	0	0	0	0	0	0	0	1
96	13	r_f13_2	10	μg/L	M-056053-01-1	beta-cyfluthrin	0	0	0	0	0	0	0	1
0	13	r_f13_6	10	μg/L	M-056053-01-1	beta-cyfluthrin	0.3	0	0	0	0	0.3	0	1
24	13	r_f13_6	3	μg/L	M-056053-01-1	beta-cyfluthrin	0.3	0	0	0	0	0.3	0	0.3
48	13	r_f13_6	0	μg/L	M-056053-01-1	beta-cyfluthrin	0.3	0	0	0	0	0.3	0	0
72	13	r_f13_6	0	μg/L	M-056053-01-1	beta-cyfluthrin	0.3	0	0	0	0	0.3	0	0
96	13	r_f13_6	0	μg/L	M-056053-01-1	beta-cyfluthrin	0.3	0	0	0	0	0.3	0	0
0	13	r_f13_13	10	μg/L	M-056053-01-1	beta-cyfluthrin	0.039	0	0	0	0	0.039	0	1
24	13	r_f13_13	10	μg/L	M-056053-01-1	beta-cyfluthrin	0.039	0	0	0	0	0.039	0	1
48	13	r_f13_13	10	μg/L	M-056053-01-1	beta-cyfluthrin	0.039	0	0	0	0	0.039	0	1
72	13	r_f13_13	10	μg/L	M-056053-01-1	beta-cyfluthrin	0.039	0	0	0	0	0.039	0	1
96	13	r_f13_13	10	μg/L	M-056053-01-1	beta-cyfluthrin	0.039	0	0	0	0	0.039	0	1
0	13	r_f13_12	10	μg/L	M-056053-01-1	beta-cyfluthrin	0.065	0	0	0	0	0.065	0	1
24	13	r_f13_12	10	μg/L	M-056053-01-1	beta-cyfluthrin	0.065	0	0	0	0	0.065	0	1
48	13	r_f13_12	10	μg/L	M-056053-01-1	beta-cyfluthrin	0.065	0	0	0	0	0.065	0	1
72	13	r_f13_12	10	μg/L	M-056053-01-1	beta-cyfluthrin	0.065	0	0	0	0	0.065	0	1
96	13	r_f13_12	9	μg/L	M-056053-01-1	beta-cyfluthrin	0.065	0	0	0	0	0.065	0	0.9
0	13	r_f13_5	10	μg/L	M-056053-01-1	beta-cyfluthrin	0.3	0	0	0	0	0.3	0	1
24	13	r_f13_5	1	μg/L	M-056053-01-1	beta-cyfluthrin	0.3	0	0	0	0	0.3	0	0.1
48	13	r_f13_5	0	μg/L	M-056053-01-1	beta-cyfluthrin	0.3	0	0	0	0	0.3	0	0
72	13	r_f13_5	0	μg/L	M-056053-01-1	beta-cyfluthrin	0.3	0	0	0	0	0.3	0	0
96	13	r_f13_5	0	μg/L	M-056053-01-1	beta-cyfluthrin	0.3	0	0	0	0	0.3	0	0
0	13	r_f13_3	10	μg/L	M-056053-01-1	beta-cyfluthrin	0	0	0	0	0	0	0	1
24	13	r_f13_3	10	μg/L	M-056053-01-1	beta-cyfluthrin	0	0	0	0	0	0	0	1
48	13	r_f13_3	10	μg/L	M-056053-01-1	beta-cyfluthrin	0	0	0	0	0	0	0	1
72	13	r_f13_3	10	μg/L	M-056053-01-1	beta-cyfluthrin	0	0	0	0	0	0	0	1
96	13	r_f13_3	10	μg/L	M-056053-01-1	beta-cyfluthrin	0	0	0	0	0	0	0	1
0	13	r_f13_11	10	μg/L	M-056053-01-1	beta-cyfluthrin	0.065	0	0	0	0	0.065	0	1
24	13	r_f13_11	10	μg/L	M-056053-01-1	beta-cyfluthrin	0.065	0	0	0	0	0.065	0	1
48	13	r_f13_11	9	μg/L	M-056053-01-1	beta-cyfluthrin	0.065	0	0	0	0	0.065	0	0.9
72	13	r_f13_11	9	μg/L	M-056053-01-1	beta-cyfluthrin	0.065	0	0	0	0	0.065	0	0.9
96	13	r_f13_11	8	μg/L	M-056053-01-1	beta-cyfluthrin	0.065	0	0	0	0	0.065	0	0.8
0	13	r_f13_8	10	μg/L	M-056053-01-1	beta-cyfluthrin	0.18	0	0	0	0	0.18	0	1
24	13	r_f13_8	7	μg/L	M-056053-01-1	beta-cyfluthrin	0.18	0	0	0	0	0.18	0	0.7
48	13	r_f13_8	0	μg/L	M-056053-01-1	beta-cyfluthrin	0.18	0	0	0	0	0.18	0	0
72	13	r_f13_8	0	μg/L	M-056053-01-1	beta-cyfluthrin	0.18	0	0	0	0	0.18	0	0
96	13	r_f13_8	0	μg/L	M-056053-01-1	beta-cyfluthrin	0.18	0	0	0	0	0.18	0	0
0	14	r_f14_3	10	μg/L	M-077280-01-1	beta-cyfluthrin	20	0	0	0	0	0.5	0	1
24	14	r_f14_3	6	μg/L	M-077280-01-1	beta-cyfluthrin	20	0	0	0	0	0.5	0	0.6
48	14	r_f14_3	1	μg/L	M-077280-01-1	beta-cyfluthrin	20	0	0	0	0	0.5	0	0.1
72	14	r_f14_3	0	μg/L	M-077280-01-1	beta-cyfluthrin	20	0	0	0	0	0.5	0	0
96	14	r_f14_3	0	μg/L	M-077280-01-1	beta-cyfluthrin	20	0	0	0	0	0.5	0	0
0	14	r_f14_1	11	μg/L	M-077280-01-1	beta-cyfluthrin	0	0	0	0	0	0	0	1
24	14	r_f14_1	11	μg/L	M-077280-01-1	beta-cyfluthrin	0	0	0	0	0	0	0	1
48	14	r_f14_1	11	μg/L	M-077280-01-1	beta-cyfluthrin	0	0	0	0	0	0	0	1
72	14	r_f14_1	11	μg/L	M-077280-01-1	beta-cyfluthrin	0	0	0	0	0	0	0	1
96	14	r_f14_1	11	μg/L	M-077280-01-1	beta-cyfluthrin	0	0	0	0	0	0	0	1
0	14	r_f14_2	10	μg/L	M-077280-01-1	beta-cyfluthrin	40	0	0	0	0	1	0	1
24	14	r_f14_2	0	μg/L	M-077280-01-1	beta-cyfluthrin	40	0	0	0	0	1	0	0
48	14	r_f14_2	0	μg/L	M-077280-01-1	beta-cyfluthrin	40	0	0	0	0	1	0	0
72	14	r_f14_2	0	μg/L	M-077280-01-1	beta-cyfluthrin	40	0	0	0	0	1	0	0
96	14	r_f14_2	0	μg/L	M-077280-01-1	beta-cyfluthrin	40	0	0	0	0	1	0	0
0	14	r_f14_4	10	μg/L	M-077280-01-1	beta-cyfluthrin	4	0	0	0	0	0.1	0	1
24	14	r_f14_4	6	μg/L	M-077280-01-1	beta-cyfluthrin	4	0	0	0	0	0.1	0	0.6
48	14	r_f14_4	6	μg/L	M-077280-01-1	beta-cyfluthrin	4	0	0	0	0	0.1	0	0.6
72	14	r_f14_4	6	μg/L	M-077280-01-1	beta-cyfluthrin	4	0	0	0	0	0.1	0	0.6
96	14	r_f14_4	6	μg/L	M-077280-01-1	beta-cyfluthrin	4	0	0	0	0	0.1	0	0.6
0	15	r_f15_4	10	μg/L	M-091093-01-1	imidacloprid_thiodicarb	12500	0	1530	0	0	0	4500	1
3	15	r_f15_4	10	μg/L	M-091093-01-1	imidacloprid_thiodicarb	12500	0	1530	0	0	0	4500	1
24	15	r_f15_4	7	μg/L	M-091093-01-1	imidacloprid_thiodicarb	12500	0	1530	0	0	0	4500	0.7
48	15	r_f15_4	7	μg/L	M-091093-01-1	imidacloprid_thiodicarb	12500	0	1530	0	0	0	4500	0.7
72	15	r_f15_4	7	μg/L	M-091093-01-1	imidacloprid_thiodicarb	12500	0	1530	0	0	0	4500	0.7
96	15	r_f15_4	7	μg/L	M-091093-01-1	imidacloprid_thiodicarb	12500	0	1530	0	0	0	4500	0.7
0	15	r_f15_5	10	μg/L	M-091093-01-1	imidacloprid_thiodicarb	25000	0	3050	0	0	0	9000	1
3	15	r_f15_5	8	μg/L	M-091093-01-1	imidacloprid_thiodicarb	25000	0	3050	0	0	0	9000	0.8
24	15	r_f15_5	0	μg/L	M-091093-01-1	imidacloprid_thiodicarb	25000	0	3050	0	0	0	9000	0
48	15	r_f15_5	0	μg/L	M-091093-01-1	imidacloprid_thiodicarb	25000	0	3050	0	0	0	9000	0
72	15	r_f15_5	0	μg/L	M-091093-01-1	imidacloprid_thiodicarb	25000	0	3050	0	0	0	9000	0
96	15	r_f15_5	0	μg/L	M-091093-01-1	imidacloprid_thiodicarb	25000	0	3050	0	0	0	9000	0
0	15	r_f15_7	10	μg/L	M-091093-01-1	imidacloprid_thiodicarb	100000	0	12200	0	0	0	36000	1
3	15	r_f15_7	3	μg/L	M-091093-01-1	imidacloprid_thiodicarb	100000	0	12200	0	0	0	36000	0.3
24	15	r_f15_7	0	μg/L	M-091093-01-1	imidacloprid_thiodicarb	100000	0	12200	0	0	0	36000	0
48	15	r_f15_7	0	μg/L	M-091093-01-1	imidacloprid_thiodicarb	100000	0	12200	0	0	0	36000	0
72	15	r_f15_7	0	μg/L	M-091093-01-1	imidacloprid_thiodicarb	100000	0	12200	0	0	0	36000	0
96	15	r_f15_7	0	μg/L	M-091093-01-1	imidacloprid_thiodicarb	100000	0	12200	0	0	0	36000	0
0	15	r_f15_3	10	μg/L	M-091093-01-1	imidacloprid_thiodicarb	6300	0	769	0	0	0	2268	1
3	15	r_f15_3	10	μg/L	M-091093-01-1	imidacloprid_thiodicarb	6300	0	769	0	0	0	2268	1
24	15	r_f15_3	10	μg/L	M-091093-01-1	imidacloprid_thiodicarb	6300	0	769	0	0	0	2268	1
48	15	r_f15_3	10	μg/L	M-091093-01-1	imidacloprid_thiodicarb	6300	0	769	0	0	0	2268	1
72	15	r_f15_3	10	μg/L	M-091093-01-1	imidacloprid_thiodicarb	6300	0	769	0	0	0	2268	1
96	15	r_f15_3	10	μg/L	M-091093-01-1	imidacloprid_thiodicarb	6300	0	769	0	0	0	2268	1
0	15	r_f15_2	10	μg/L	M-091093-01-1	imidacloprid_thiodicarb	3100	0	378	0	0	0	1110	1
3	15	r_f15_2	10	μg/L	M-091093-01-1	imidacloprid_thiodicarb	3100	0	378	0	0	0	1110	1
24	15	r_f15_2	10	μg/L	M-091093-01-1	imidacloprid_thiodicarb	3100	0	378	0	0	0	1110	1
48	15	r_f15_2	10	μg/L	M-091093-01-1	imidacloprid_thiodicarb	3100	0	378	0	0	0	1110	1
72	15	r_f15_2	10	μg/L	M-091093-01-1	imidacloprid_thiodicarb	3100	0	378	0	0	0	1110	1
96	15	r_f15_2	10	μg/L	M-091093-01-1	imidacloprid_thiodicarb	3100	0	378	0	0	0	1110	1
0	15	r_f15_6	10	μg/L	M-091093-01-1	imidacloprid_thiodicarb	50000	0	6100	0	0	0	18000	1
3	15	r_f15_6	3	μg/L	M-091093-01-1	imidacloprid_thiodicarb	50000	0	6100	0	0	0	18000	0.3
24	15	r_f15_6	0	μg/L	M-091093-01-1	imidacloprid_thiodicarb	50000	0	6100	0	0	0	18000	0
48	15	r_f15_6	0	μg/L	M-091093-01-1	imidacloprid_thiodicarb	50000	0	6100	0	0	0	18000	0
72	15	r_f15_6	0	μg/L	M-091093-01-1	imidacloprid_thiodicarb	50000	0	6100	0	0	0	18000	0
96	15	r_f15_6	0	μg/L	M-091093-01-1	imidacloprid_thiodicarb	50000	0	6100	0	0	0	18000	0
0	15	r_f15_1	10	μg/L	M-091093-01-1	imidacloprid_thiodicarb	0	0	0	0	0	0	0	1
3	15	r_f15_1	10	μg/L	M-091093-01-1	imidacloprid_thiodicarb	0	0	0	0	0	0	0	1
24	15	r_f15_1	10	μg/L	M-091093-01-1	imidacloprid_thiodicarb	0	0	0	0	0	0	0	1
48	15	r_f15_1	10	μg/L	M-091093-01-1	imidacloprid_thiodicarb	0	0	0	0	0	0	0	1
72	15	r_f15_1	10	μg/L	M-091093-01-1	imidacloprid_thiodicarb	0	0	0	0	0	0	0	1
96	15	r_f15_1	10	μg/L	M-091093-01-1	imidacloprid_thiodicarb	0	0	0	0	0	0	0	1
0	16	r_f16_6	20	μg/L	M-177156-01-2	thiodicarb	2110	0	0	0	0	0	2000	1
24	16	r_f16_6	20	μg/L	M-177156-01-2	thiodicarb	2110	0	0	0	0	0	2000	1
48	16	r_f16_6	20	μg/L	M-177156-01-2	thiodicarb	2110	0	0	0	0	0	2000	1
72	16	r_f16_6	20	μg/L	M-177156-01-2	thiodicarb	2110	0	0	0	0	0	2000	1
96	16	r_f16_6	19	μg/L	M-177156-01-2	thiodicarb	2110	0	0	0	0	0	2000	0.95
0	16	r_f16_5	20	μg/L	M-177156-01-2	thiodicarb	1050	0	0	0	0	0	1000	1
24	16	r_f16_5	20	μg/L	M-177156-01-2	thiodicarb	1050	0	0	0	0	0	1000	1
48	16	r_f16_5	20	μg/L	M-177156-01-2	thiodicarb	1050	0	0	0	0	0	1000	1
72	16	r_f16_5	20	μg/L	M-177156-01-2	thiodicarb	1050	0	0	0	0	0	1000	1
96	16	r_f16_5	20	μg/L	M-177156-01-2	thiodicarb	1050	0	0	0	0	0	1000	1
0	16	r_f16_4	20	μg/L	M-177156-01-2	thiodicarb	530	0	0	0	0	0	500	1
24	16	r_f16_4	20	μg/L	M-177156-01-2	thiodicarb	530	0	0	0	0	0	500	1
48	16	r_f16_4	20	μg/L	M-177156-01-2	thiodicarb	530	0	0	0	0	0	500	1
72	16	r_f16_4	20	μg/L	M-177156-01-2	thiodicarb	530	0	0	0	0	0	500	1
96	16	r_f16_4	20	μg/L	M-177156-01-2	thiodicarb	530	0	0	0	0	0	500	1
0	16	r_f16_1	20	μg/L	M-177156-01-2	thiodicarb	0	0	0	0	0	0	0	1
24	16	r_f16_1	20	μg/L	M-177156-01-2	thiodicarb	0	0	0	0	0	0	0	1
48	16	r_f16_1	20	μg/L	M-177156-01-2	thiodicarb	0	0	0	0	0	0	0	1
72	16	r_f16_1	20	μg/L	M-177156-01-2	thiodicarb	0	0	0	0	0	0	0	1
96	16	r_f16_1	20	μg/L	M-177156-01-2	thiodicarb	0	0	0	0	0	0	0	1
0	16	r_f16_2	20	μg/L	M-177156-01-2	thiodicarb	0	0	0	0	0	0	0	1
24	16	r_f16_2	20	μg/L	M-177156-01-2	thiodicarb	0	0	0	0	0	0	0	1
48	16	r_f16_2	20	μg/L	M-177156-01-2	thiodicarb	0	0	0	0	0	0	0	1
72	16	r_f16_2	20	μg/L	M-177156-01-2	thiodicarb	0	0	0	0	0	0	0	1
96	16	r_f16_2	20	μg/L	M-177156-01-2	thiodicarb	0	0	0	0	0	0	0	1
0	16	r_f16_7	20	μg/L	M-177156-01-2	thiodicarb	4230	0	0	0	0	0	4000	1
24	16	r_f16_7	18	μg/L	M-177156-01-2	thiodicarb	4230	0	0	0	0	0	4000	0.9
48	16	r_f16_7	11	μg/L	M-177156-01-2	thiodicarb	4230	0	0	0	0	0	4000	0.55
72	16	r_f16_7	11	μg/L	M-177156-01-2	thiodicarb	4230	0	0	0	0	0	4000	0.55
96	16	r_f16_7	11	μg/L	M-177156-01-2	thiodicarb	4230	0	0	0	0	0	4000	0.55
0	16	r_f16_3	20	μg/L	M-177156-01-2	thiodicarb	260	0	0	0	0	0	250	1
24	16	r_f16_3	20	μg/L	M-177156-01-2	thiodicarb	260	0	0	0	0	0	250	1
48	16	r_f16_3	20	μg/L	M-177156-01-2	thiodicarb	260	0	0	0	0	0	250	1
72	16	r_f16_3	20	μg/L	M-177156-01-2	thiodicarb	260	0	0	0	0	0	250	1
96	16	r_f16_3	20	μg/L	M-177156-01-2	thiodicarb	260	0	0	0	0	0	250	1
0	17	r_f17_2	10	μg/L	M-177204-01-1	thiodicarb	1300	0	0	0	0	0	480	1
3	17	r_f17_2	10	μg/L	M-177204-01-1	thiodicarb	1300	0	0	0	0	0	480	1
6	17	r_f17_2	10	μg/L	M-177204-01-1	thiodicarb	1300	0	0	0	0	0	480	1
24	17	r_f17_2	10	μg/L	M-177204-01-1	thiodicarb	1300	0	0	0	0	0	480	1
48	17	r_f17_2	10	μg/L	M-177204-01-1	thiodicarb	1300	0	0	0	0	0	480	1
72	17	r_f17_2	10	μg/L	M-177204-01-1	thiodicarb	1300	0	0	0	0	0	480	1
96	17	r_f17_2	10	μg/L	M-177204-01-1	thiodicarb	1300	0	0	0	0	0	480	1
0	17	r_f17_5	10	μg/L	M-177204-01-1	thiodicarb	10000	0	0	0	0	0	3750	1
3	17	r_f17_5	10	μg/L	M-177204-01-1	thiodicarb	10000	0	0	0	0	0	3750	1
6	17	r_f17_5	10	μg/L	M-177204-01-1	thiodicarb	10000	0	0	0	0	0	3750	1
24	17	r_f17_5	9	μg/L	M-177204-01-1	thiodicarb	10000	0	0	0	0	0	3750	0.9
48	17	r_f17_5	9	μg/L	M-177204-01-1	thiodicarb	10000	0	0	0	0	0	3750	0.9
72	17	r_f17_5	9	μg/L	M-177204-01-1	thiodicarb	10000	0	0	0	0	0	3750	0.9
96	17	r_f17_5	9	μg/L	M-177204-01-1	thiodicarb	10000	0	0	0	0	0	3750	0.9
0	17	r_f17_4	10	μg/L	M-177204-01-1	thiodicarb	5000	0	0	0	0	0	1870	1
3	17	r_f17_4	10	μg/L	M-177204-01-1	thiodicarb	5000	0	0	0	0	0	1870	1
6	17	r_f17_4	10	μg/L	M-177204-01-1	thiodicarb	5000	0	0	0	0	0	1870	1
24	17	r_f17_4	10	μg/L	M-177204-01-1	thiodicarb	5000	0	0	0	0	0	1870	1
48	17	r_f17_4	10	μg/L	M-177204-01-1	thiodicarb	5000	0	0	0	0	0	1870	1
72	17	r_f17_4	10	μg/L	M-177204-01-1	thiodicarb	5000	0	0	0	0	0	1870	1
96	17	r_f17_4	10	μg/L	M-177204-01-1	thiodicarb	5000	0	0	0	0	0	1870	1
0	17	r_f17_1	10	μg/L	M-177204-01-1	thiodicarb	0	0	0	0	0	0	0	1
3	17	r_f17_1	10	μg/L	M-177204-01-1	thiodicarb	0	0	0	0	0	0	0	1
6	17	r_f17_1	10	μg/L	M-177204-01-1	thiodicarb	0	0	0	0	0	0	0	1
24	17	r_f17_1	10	μg/L	M-177204-01-1	thiodicarb	0	0	0	0	0	0	0	1
48	17	r_f17_1	10	μg/L	M-177204-01-1	thiodicarb	0	0	0	0	0	0	0	1
72	17	r_f17_1	10	μg/L	M-177204-01-1	thiodicarb	0	0	0	0	0	0	0	1
96	17	r_f17_1	10	μg/L	M-177204-01-1	thiodicarb	0	0	0	0	0	0	0	1
0	17	r_f17_6	10	μg/L	M-177204-01-1	thiodicarb	20000	0	0	0	0	0	7500	1
3	17	r_f17_6	10	μg/L	M-177204-01-1	thiodicarb	20000	0	0	0	0	0	7500	1
6	17	r_f17_6	9	μg/L	M-177204-01-1	thiodicarb	20000	0	0	0	0	0	7500	0.9
24	17	r_f17_6	1	μg/L	M-177204-01-1	thiodicarb	20000	0	0	0	0	0	7500	0.1
48	17	r_f17_6	1	μg/L	M-177204-01-1	thiodicarb	20000	0	0	0	0	0	7500	0.1
72	17	r_f17_6	1	μg/L	M-177204-01-1	thiodicarb	20000	0	0	0	0	0	7500	0.1
96	17	r_f17_6	1	μg/L	M-177204-01-1	thiodicarb	20000	0	0	0	0	0	7500	0.1
0	17	r_f17_3	10	μg/L	M-177204-01-1	thiodicarb	2500	0	0	0	0	0	930	1
3	17	r_f17_3	10	μg/L	M-177204-01-1	thiodicarb	2500	0	0	0	0	0	930	1
6	17	r_f17_3	10	μg/L	M-177204-01-1	thiodicarb	2500	0	0	0	0	0	930	1
24	17	r_f17_3	10	μg/L	M-177204-01-1	thiodicarb	2500	0	0	0	0	0	930	1
48	17	r_f17_3	10	μg/L	M-177204-01-1	thiodicarb	2500	0	0	0	0	0	930	1
72	17	r_f17_3	10	μg/L	M-177204-01-1	thiodicarb	2500	0	0	0	0	0	930	1
96	17	r_f17_3	10	μg/L	M-177204-01-1	thiodicarb	2500	0	0	0	0	0	930	1
0	18	r_f18_1	7	μg/L	M-398609-01-1	clothianidin_imidacloprid_thiodicarb	0	0	0	0	0	0	0	1
2	18	r_f18_1	7	μg/L	M-398609-01-1	clothianidin_imidacloprid_thiodicarb	0	0	0	0	0	0	0	1
24	18	r_f18_1	7	μg/L	M-398609-01-1	clothianidin_imidacloprid_thiodicarb	0	0	0	0	0	0	0	1
48	18	r_f18_1	7	μg/L	M-398609-01-1	clothianidin_imidacloprid_thiodicarb	0	0	0	0	0	0	0	1
72	18	r_f18_1	7	μg/L	M-398609-01-1	clothianidin_imidacloprid_thiodicarb	0	0	0	0	0	0	0	1
96	18	r_f18_1	7	μg/L	M-398609-01-1	clothianidin_imidacloprid_thiodicarb	0	0	0	0	0	0	0	1
0	18	r_f18_6	7	μg/L	M-398609-01-1	clothianidin_imidacloprid_thiodicarb	100000	0	6460	0	5120	0	28300	1
2	18	r_f18_6	7	μg/L	M-398609-01-1	clothianidin_imidacloprid_thiodicarb	100000	0	6460	0	5120	0	28300	1
24	18	r_f18_6	0	μg/L	M-398609-01-1	clothianidin_imidacloprid_thiodicarb	100000	0	6460	0	5120	0	28300	0
48	18	r_f18_6	0	μg/L	M-398609-01-1	clothianidin_imidacloprid_thiodicarb	100000	0	6460	0	5120	0	28300	0
72	18	r_f18_6	0	μg/L	M-398609-01-1	clothianidin_imidacloprid_thiodicarb	100000	0	6460	0	5120	0	28300	0
96	18	r_f18_6	0	μg/L	M-398609-01-1	clothianidin_imidacloprid_thiodicarb	100000	0	6460	0	5120	0	28300	0
0	18	r_f18_3	7	μg/L	M-398609-01-1	clothianidin_imidacloprid_thiodicarb	9400	0	607	0	481	0	2660	1
2	18	r_f18_3	7	μg/L	M-398609-01-1	clothianidin_imidacloprid_thiodicarb	9400	0	607	0	481	0	2660	1
24	18	r_f18_3	7	μg/L	M-398609-01-1	clothianidin_imidacloprid_thiodicarb	9400	0	607	0	481	0	2660	1
48	18	r_f18_3	7	μg/L	M-398609-01-1	clothianidin_imidacloprid_thiodicarb	9400	0	607	0	481	0	2660	1
72	18	r_f18_3	7	μg/L	M-398609-01-1	clothianidin_imidacloprid_thiodicarb	9400	0	607	0	481	0	2660	1
96	18	r_f18_3	7	μg/L	M-398609-01-1	clothianidin_imidacloprid_thiodicarb	9400	0	607	0	481	0	2660	1
0	18	r_f18_4	7	μg/L	M-398609-01-1	clothianidin_imidacloprid_thiodicarb	20700	0	1337	0	1059	0	5858	1
2	18	r_f18_4	7	μg/L	M-398609-01-1	clothianidin_imidacloprid_thiodicarb	20700	0	1337	0	1059	0	5858	1
24	18	r_f18_4	5	μg/L	M-398609-01-1	clothianidin_imidacloprid_thiodicarb	20700	0	1337	0	1059	0	5858	0.7142857142857143
48	18	r_f18_4	5	μg/L	M-398609-01-1	clothianidin_imidacloprid_thiodicarb	20700	0	1337	0	1059	0	5858	0.7142857142857143
72	18	r_f18_4	5	μg/L	M-398609-01-1	clothianidin_imidacloprid_thiodicarb	20700	0	1337	0	1059	0	5858	0.7142857142857143
96	18	r_f18_4	5	μg/L	M-398609-01-1	clothianidin_imidacloprid_thiodicarb	20700	0	1337	0	1059	0	5858	0.7142857142857143
0	18	r_f18_2	7	μg/L	M-398609-01-1	clothianidin_imidacloprid_thiodicarb	4300	0	278	0	220	0	1217	1
2	18	r_f18_2	7	μg/L	M-398609-01-1	clothianidin_imidacloprid_thiodicarb	4300	0	278	0	220	0	1217	1
24	18	r_f18_2	7	μg/L	M-398609-01-1	clothianidin_imidacloprid_thiodicarb	4300	0	278	0	220	0	1217	1
48	18	r_f18_2	7	μg/L	M-398609-01-1	clothianidin_imidacloprid_thiodicarb	4300	0	278	0	220	0	1217	1
72	18	r_f18_2	7	μg/L	M-398609-01-1	clothianidin_imidacloprid_thiodicarb	4300	0	278	0	220	0	1217	1
96	18	r_f18_2	7	μg/L	M-398609-01-1	clothianidin_imidacloprid_thiodicarb	4300	0	278	0	220	0	1217	1
0	18	r_f18_5	7	μg/L	M-398609-01-1	clothianidin_imidacloprid_thiodicarb	45500	0	2939	0	2329	0	12876	1
2	18	r_f18_5	7	μg/L	M-398609-01-1	clothianidin_imidacloprid_thiodicarb	45500	0	2939	0	2329	0	12876	1
24	18	r_f18_5	1	μg/L	M-398609-01-1	clothianidin_imidacloprid_thiodicarb	45500	0	2939	0	2329	0	12876	0.14285714285714285
48	18	r_f18_5	0	μg/L	M-398609-01-1	clothianidin_imidacloprid_thiodicarb	45500	0	2939	0	2329	0	12876	0
72	18	r_f18_5	0	μg/L	M-398609-01-1	clothianidin_imidacloprid_thiodicarb	45500	0	2939	0	2329	0	12876	0
96	18	r_f18_5	0	μg/L	M-398609-01-1	clothianidin_imidacloprid_thiodicarb	45500	0	2939	0	2329	0	12876	0
0	19	r_f19_3	10	μg/L	M-476394-01-1	beta-cyfluthrin_clothianidin	3.75	0	0	0	0.358	0.289	0	1
4	19	r_f19_3	10	μg/L	M-476394-01-1	beta-cyfluthrin_clothianidin	3.75	0	0	0	0.358	0.289	0	1
24	19	r_f19_3	10	μg/L	M-476394-01-1	beta-cyfluthrin_clothianidin	3.75	0	0	0	0.358	0.289	0	1
48	19	r_f19_3	10	μg/L	M-476394-01-1	beta-cyfluthrin_clothianidin	3.75	0	0	0	0.358	0.289	0	1
72	19	r_f19_3	10	μg/L	M-476394-01-1	beta-cyfluthrin_clothianidin	3.75	0	0	0	0.358	0.289	0	1
96	19	r_f19_3	10	μg/L	M-476394-01-1	beta-cyfluthrin_clothianidin	3.75	0	0	0	0.358	0.289	0	1
0	19	r_f19_2	10	μg/L	M-476394-01-1	beta-cyfluthrin_clothianidin	1.88	0	0	0	0.179	0.145	0	1
4	19	r_f19_2	10	μg/L	M-476394-01-1	beta-cyfluthrin_clothianidin	1.88	0	0	0	0.179	0.145	0	1
24	19	r_f19_2	10	μg/L	M-476394-01-1	beta-cyfluthrin_clothianidin	1.88	0	0	0	0.179	0.145	0	1
48	19	r_f19_2	10	μg/L	M-476394-01-1	beta-cyfluthrin_clothianidin	1.88	0	0	0	0.179	0.145	0	1
72	19	r_f19_2	10	μg/L	M-476394-01-1	beta-cyfluthrin_clothianidin	1.88	0	0	0	0.179	0.145	0	1
96	19	r_f19_2	10	μg/L	M-476394-01-1	beta-cyfluthrin_clothianidin	1.88	0	0	0	0.179	0.145	0	1
0	19	r_f19_6	10	μg/L	M-476394-01-1	beta-cyfluthrin_clothianidin	30	0	0	0	2.86	2.31	0	1
4	19	r_f19_6	10	μg/L	M-476394-01-1	beta-cyfluthrin_clothianidin	30	0	0	0	2.86	2.31	0	1
24	19	r_f19_6	10	μg/L	M-476394-01-1	beta-cyfluthrin_clothianidin	30	0	0	0	2.86	2.31	0	1
48	19	r_f19_6	3	μg/L	M-476394-01-1	beta-cyfluthrin_clothianidin	30	0	0	0	2.86	2.31	0	0.3
72	19	r_f19_6	0	μg/L	M-476394-01-1	beta-cyfluthrin_clothianidin	30	0	0	0	2.86	2.31	0	0
96	19	r_f19_6	0	μg/L	M-476394-01-1	beta-cyfluthrin_clothianidin	30	0	0	0	2.86	2.31	0	0
0	19	r_f19_1	10	μg/L	M-476394-01-1	beta-cyfluthrin_clothianidin	0	0	0	0	0	0	0	1
4	19	r_f19_1	10	μg/L	M-476394-01-1	beta-cyfluthrin_clothianidin	0	0	0	0	0	0	0	1
24	19	r_f19_1	10	μg/L	M-476394-01-1	beta-cyfluthrin_clothianidin	0	0	0	0	0	0	0	1
48	19	r_f19_1	10	μg/L	M-476394-01-1	beta-cyfluthrin_clothianidin	0	0	0	0	0	0	0	1
72	19	r_f19_1	10	μg/L	M-476394-01-1	beta-cyfluthrin_clothianidin	0	0	0	0	0	0	0	1
96	19	r_f19_1	10	μg/L	M-476394-01-1	beta-cyfluthrin_clothianidin	0	0	0	0	0	0	0	1
0	19	r_f19_4	10	μg/L	M-476394-01-1	beta-cyfluthrin_clothianidin	7.5	0	0	0	0.72	0.577	0	1
4	19	r_f19_4	10	μg/L	M-476394-01-1	beta-cyfluthrin_clothianidin	7.5	0	0	0	0.72	0.577	0	1
24	19	r_f19_4	10	μg/L	M-476394-01-1	beta-cyfluthrin_clothianidin	7.5	0	0	0	0.72	0.577	0	1
48	19	r_f19_4	10	μg/L	M-476394-01-1	beta-cyfluthrin_clothianidin	7.5	0	0	0	0.72	0.577	0	1
72	19	r_f19_4	10	μg/L	M-476394-01-1	beta-cyfluthrin_clothianidin	7.5	0	0	0	0.72	0.577	0	1
96	19	r_f19_4	10	μg/L	M-476394-01-1	beta-cyfluthrin_clothianidin	7.5	0	0	0	0.72	0.577	0	1
0	19	r_f19_5	10	μg/L	M-476394-01-1	beta-cyfluthrin_clothianidin	15	0	0	0	1.43	1.155	0	1
4	19	r_f19_5	10	μg/L	M-476394-01-1	beta-cyfluthrin_clothianidin	15	0	0	0	1.43	1.155	0	1
24	19	r_f19_5	10	μg/L	M-476394-01-1	beta-cyfluthrin_clothianidin	15	0	0	0	1.43	1.155	0	1
48	19	r_f19_5	9	μg/L	M-476394-01-1	beta-cyfluthrin_clothianidin	15	0	0	0	1.43	1.155	0	0.9
72	19	r_f19_5	4	μg/L	M-476394-01-1	beta-cyfluthrin_clothianidin	15	0	0	0	1.43	1.155	0	0.4
96	19	r_f19_5	3	μg/L	M-476394-01-1	beta-cyfluthrin_clothianidin	15	0	0	0	1.43	1.155	0	0.3
0	20	r_f20_1	10	μg/L	M-483380-01-1	imidacloprid_thiodicarb	0	0	0	0	0	0	0	1
4	20	r_f20_1	10	μg/L	M-483380-01-1	imidacloprid_thiodicarb	0	0	0	0	0	0	0	1
24	20	r_f20_1	10	μg/L	M-483380-01-1	imidacloprid_thiodicarb	0	0	0	0	0	0	0	1
48	20	r_f20_1	10	μg/L	M-483380-01-1	imidacloprid_thiodicarb	0	0	0	0	0	0	0	1
72	20	r_f20_1	10	μg/L	M-483380-01-1	imidacloprid_thiodicarb	0	0	0	0	0	0	0	1
96	20	r_f20_1	10	μg/L	M-483380-01-1	imidacloprid_thiodicarb	0	0	0	0	0	0	0	1
0	20	r_f20_3	10	μg/L	M-483380-01-1	imidacloprid_thiodicarb	1530	0	193	0	0	0	575	1
4	20	r_f20_3	10	μg/L	M-483380-01-1	imidacloprid_thiodicarb	1530	0	193	0	0	0	575	1
24	20	r_f20_3	10	μg/L	M-483380-01-1	imidacloprid_thiodicarb	1530	0	193	0	0	0	575	1
48	20	r_f20_3	10	μg/L	M-483380-01-1	imidacloprid_thiodicarb	1530	0	193	0	0	0	575	1
72	20	r_f20_3	10	μg/L	M-483380-01-1	imidacloprid_thiodicarb	1530	0	193	0	0	0	575	1
96	20	r_f20_3	10	μg/L	M-483380-01-1	imidacloprid_thiodicarb	1530	0	193	0	0	0	575	1
0	20	r_f20_5	10	μg/L	M-483380-01-1	imidacloprid_thiodicarb	15600	0	1970	0	0	0	5870	1
4	20	r_f20_5	10	μg/L	M-483380-01-1	imidacloprid_thiodicarb	15600	0	1970	0	0	0	5870	1
24	20	r_f20_5	10	μg/L	M-483380-01-1	imidacloprid_thiodicarb	15600	0	1970	0	0	0	5870	1
48	20	r_f20_5	10	μg/L	M-483380-01-1	imidacloprid_thiodicarb	15600	0	1970	0	0	0	5870	1
72	20	r_f20_5	8	μg/L	M-483380-01-1	imidacloprid_thiodicarb	15600	0	1970	0	0	0	5870	0.8
96	20	r_f20_5	0	μg/L	M-483380-01-1	imidacloprid_thiodicarb	15600	0	1970	0	0	0	5870	0
0	20	r_f20_2	10	μg/L	M-483380-01-1	imidacloprid_thiodicarb	477	0	60.1	0	0	0	179	1
4	20	r_f20_2	10	μg/L	M-483380-01-1	imidacloprid_thiodicarb	477	0	60.1	0	0	0	179	1
24	20	r_f20_2	10	μg/L	M-483380-01-1	imidacloprid_thiodicarb	477	0	60.1	0	0	0	179	1
48	20	r_f20_2	10	μg/L	M-483380-01-1	imidacloprid_thiodicarb	477	0	60.1	0	0	0	179	1
72	20	r_f20_2	10	μg/L	M-483380-01-1	imidacloprid_thiodicarb	477	0	60.1	0	0	0	179	1
96	20	r_f20_2	10	μg/L	M-483380-01-1	imidacloprid_thiodicarb	477	0	60.1	0	0	0	179	1
0	20	r_f20_6	10	μg/L	M-483380-01-1	imidacloprid_thiodicarb	50000	0	6300	0	0	0	18800	1
4	20	r_f20_6	6	μg/L	M-483380-01-1	imidacloprid_thiodicarb	50000	0	6300	0	0	0	18800	0.6
24	20	r_f20_6	3	μg/L	M-483380-01-1	imidacloprid_thiodicarb	50000	0	6300	0	0	0	18800	0.3
48	20	r_f20_6	2	μg/L	M-483380-01-1	imidacloprid_thiodicarb	50000	0	6300	0	0	0	18800	0.2
72	20	r_f20_6	1	μg/L	M-483380-01-1	imidacloprid_thiodicarb	50000	0	6300	0	0	0	18800	0.1
96	20	r_f20_6	1	μg/L	M-483380-01-1	imidacloprid_thiodicarb	50000	0	6300	0	0	0	18800	0.1
0	20	r_f20_4	10	μg/L	M-483380-01-1	imidacloprid_thiodicarb	4880	0	615	0	0	0	1830	1
4	20	r_f20_4	10	μg/L	M-483380-01-1	imidacloprid_thiodicarb	4880	0	615	0	0	0	1830	1
24	20	r_f20_4	10	μg/L	M-483380-01-1	imidacloprid_thiodicarb	4880	0	615	0	0	0	1830	1
48	20	r_f20_4	10	μg/L	M-483380-01-1	imidacloprid_thiodicarb	4880	0	615	0	0	0	1830	1
72	20	r_f20_4	10	μg/L	M-483380-01-1	imidacloprid_thiodicarb	4880	0	615	0	0	0	1830	1
96	20	r_f20_4	10	μg/L	M-483380-01-1	imidacloprid_thiodicarb	4880	0	615	0	0	0	1830	1
0	21	r_f21_6	10	μg/L	M-527889-01-1	imidacloprid_thiodicarb	40000	0	4880	0	0	0	14840	1
4	21	r_f21_6	8	μg/L	M-527889-01-1	imidacloprid_thiodicarb	40000	0	4880	0	0	0	14840	0.8
24	21	r_f21_6	4	μg/L	M-527889-01-1	imidacloprid_thiodicarb	40000	0	4880	0	0	0	14840	0.4
48	21	r_f21_6	0	μg/L	M-527889-01-1	imidacloprid_thiodicarb	40000	0	4880	0	0	0	14840	0
72	21	r_f21_6	0	μg/L	M-527889-01-1	imidacloprid_thiodicarb	40000	0	4880	0	0	0	14840	0
96	21	r_f21_6	0	μg/L	M-527889-01-1	imidacloprid_thiodicarb	40000	0	4880	0	0	0	14840	0
0	21	r_f21_4	10	μg/L	M-527889-01-1	imidacloprid_thiodicarb	8260	0	1010	0	0	0	3064	1
4	21	r_f21_4	10	μg/L	M-527889-01-1	imidacloprid_thiodicarb	8260	0	1010	0	0	0	3064	1
24	21	r_f21_4	10	μg/L	M-527889-01-1	imidacloprid_thiodicarb	8260	0	1010	0	0	0	3064	1
48	21	r_f21_4	10	μg/L	M-527889-01-1	imidacloprid_thiodicarb	8260	0	1010	0	0	0	3064	1
72	21	r_f21_4	10	μg/L	M-527889-01-1	imidacloprid_thiodicarb	8260	0	1010	0	0	0	3064	1
96	21	r_f21_4	10	μg/L	M-527889-01-1	imidacloprid_thiodicarb	8260	0	1010	0	0	0	3064	1
0	21	r_f21_2	10	μg/L	M-527889-01-1	imidacloprid_thiodicarb	1710	0	209	0	0	0	634	1
4	21	r_f21_2	10	μg/L	M-527889-01-1	imidacloprid_thiodicarb	1710	0	209	0	0	0	634	1
24	21	r_f21_2	10	μg/L	M-527889-01-1	imidacloprid_thiodicarb	1710	0	209	0	0	0	634	1
48	21	r_f21_2	10	μg/L	M-527889-01-1	imidacloprid_thiodicarb	1710	0	209	0	0	0	634	1
72	21	r_f21_2	10	μg/L	M-527889-01-1	imidacloprid_thiodicarb	1710	0	209	0	0	0	634	1
96	21	r_f21_2	10	μg/L	M-527889-01-1	imidacloprid_thiodicarb	1710	0	209	0	0	0	634	1
0	21	r_f21_5	10	μg/L	M-527889-01-1	imidacloprid_thiodicarb	18200	0	2220	0	0	0	6750	1
4	21	r_f21_5	10	μg/L	M-527889-01-1	imidacloprid_thiodicarb	18200	0	2220	0	0	0	6750	1
24	21	r_f21_5	10	μg/L	M-527889-01-1	imidacloprid_thiodicarb	18200	0	2220	0	0	0	6750	1
48	21	r_f21_5	9	μg/L	M-527889-01-1	imidacloprid_thiodicarb	18200	0	2220	0	0	0	6750	0.9
72	21	r_f21_5	9	μg/L	M-527889-01-1	imidacloprid_thiodicarb	18200	0	2220	0	0	0	6750	0.9
96	21	r_f21_5	9	μg/L	M-527889-01-1	imidacloprid_thiodicarb	18200	0	2220	0	0	0	6750	0.9
0	21	r_f21_3	10	μg/L	M-527889-01-1	imidacloprid_thiodicarb	3760	0	459	0	0	0	1395	1
4	21	r_f21_3	10	μg/L	M-527889-01-1	imidacloprid_thiodicarb	3760	0	459	0	0	0	1395	1
24	21	r_f21_3	10	μg/L	M-527889-01-1	imidacloprid_thiodicarb	3760	0	459	0	0	0	1395	1
48	21	r_f21_3	10	μg/L	M-527889-01-1	imidacloprid_thiodicarb	3760	0	459	0	0	0	1395	1
72	21	r_f21_3	10	μg/L	M-527889-01-1	imidacloprid_thiodicarb	3760	0	459	0	0	0	1395	1
96	21	r_f21_3	10	μg/L	M-527889-01-1	imidacloprid_thiodicarb	3760	0	459	0	0	0	1395	1
0	21	r_f21_1	10	μg/L	M-527889-01-1	imidacloprid_thiodicarb	0	0	0	0	0	0	0	1
4	21	r_f21_1	10	μg/L	M-527889-01-1	imidacloprid_thiodicarb	0	0	0	0	0	0	0	1
24	21	r_f21_1	10	μg/L	M-527889-01-1	imidacloprid_thiodicarb	0	0	0	0	0	0	0	1
48	21	r_f21_1	10	μg/L	M-527889-01-1	imidacloprid_thiodicarb	0	0	0	0	0	0	0	1
72	21	r_f21_1	10	μg/L	M-527889-01-1	imidacloprid_thiodicarb	0	0	0	0	0	0	0	1
96	21	r_f21_1	10	μg/L	M-527889-01-1	imidacloprid_thiodicarb	0	0	0	0	0	0	0	1
