## Supplementary Material - Script and Datasets for "A Bayesian Neural Ordinary Differential Equations Framework to Study the Effects of Chemical Mixtures on Survival": MaXim__raw_datasets__set4_CLEAN.csv

time	file	replicate	Nsurv	unit_ai	M_number	Mixture_abcSorted	flufenacet	formulation	diflufenican	metribuzin	flurtamone	aclonifen	Psurv
0	1	r_f1_3	10	μg/L	M-002254-01-1	flufenacet	332	560	0	0	0	0	1
4	1	r_f1_3	10	μg/L	M-002254-01-1	flufenacet	332	560	0	0	0	0	1
24	1	r_f1_3	10	μg/L	M-002254-01-1	flufenacet	332	560	0	0	0	0	1
48	1	r_f1_3	10	μg/L	M-002254-01-1	flufenacet	332	560	0	0	0	0	1
72	1	r_f1_3	10	μg/L	M-002254-01-1	flufenacet	332	560	0	0	0	0	1
96	1	r_f1_3	10	μg/L	M-002254-01-1	flufenacet	332	560	0	0	0	0	1
0	1	r_f1_6	10	μg/L	M-002254-01-1	flufenacet	3550	6000	0	0	0	0	1
4	1	r_f1_6	10	μg/L	M-002254-01-1	flufenacet	3550	6000	0	0	0	0	1
24	1	r_f1_6	10	μg/L	M-002254-01-1	flufenacet	3550	6000	0	0	0	0	1
48	1	r_f1_6	10	μg/L	M-002254-01-1	flufenacet	3550	6000	0	0	0	0	1
72	1	r_f1_6	10	μg/L	M-002254-01-1	flufenacet	3550	6000	0	0	0	0	1
96	1	r_f1_6	9	μg/L	M-002254-01-1	flufenacet	3550	6000	0	0	0	0	0.9
0	1	r_f1_5	10	μg/L	M-002254-01-1	flufenacet	1620	2730	0	0	0	0	1
4	1	r_f1_5	10	μg/L	M-002254-01-1	flufenacet	1620	2730	0	0	0	0	1
24	1	r_f1_5	10	μg/L	M-002254-01-1	flufenacet	1620	2730	0	0	0	0	1
48	1	r_f1_5	10	μg/L	M-002254-01-1	flufenacet	1620	2730	0	0	0	0	1
72	1	r_f1_5	10	μg/L	M-002254-01-1	flufenacet	1620	2730	0	0	0	0	1
96	1	r_f1_5	10	μg/L	M-002254-01-1	flufenacet	1620	2730	0	0	0	0	1
0	1	r_f1_1	10	μg/L	M-002254-01-1	flufenacet	0	0	0	0	0	0	1
4	1	r_f1_1	10	μg/L	M-002254-01-1	flufenacet	0	0	0	0	0	0	1
24	1	r_f1_1	10	μg/L	M-002254-01-1	flufenacet	0	0	0	0	0	0	1
48	1	r_f1_1	10	μg/L	M-002254-01-1	flufenacet	0	0	0	0	0	0	1
72	1	r_f1_1	10	μg/L	M-002254-01-1	flufenacet	0	0	0	0	0	0	1
96	1	r_f1_1	10	μg/L	M-002254-01-1	flufenacet	0	0	0	0	0	0	1
0	1	r_f1_7	10	μg/L	M-002254-01-1	flufenacet	7810	13200	0	0	0	0	1
4	1	r_f1_7	10	μg/L	M-002254-01-1	flufenacet	7810	13200	0	0	0	0	1
24	1	r_f1_7	9	μg/L	M-002254-01-1	flufenacet	7810	13200	0	0	0	0	0.9
48	1	r_f1_7	7	μg/L	M-002254-01-1	flufenacet	7810	13200	0	0	0	0	0.7
72	1	r_f1_7	4	μg/L	M-002254-01-1	flufenacet	7810	13200	0	0	0	0	0.4
96	1	r_f1_7	0	μg/L	M-002254-01-1	flufenacet	7810	13200	0	0	0	0	0
0	1	r_f1_2	10	μg/L	M-002254-01-1	flufenacet	154	260	0	0	0	0	1
4	1	r_f1_2	10	μg/L	M-002254-01-1	flufenacet	154	260	0	0	0	0	1
24	1	r_f1_2	10	μg/L	M-002254-01-1	flufenacet	154	260	0	0	0	0	1
48	1	r_f1_2	10	μg/L	M-002254-01-1	flufenacet	154	260	0	0	0	0	1
72	1	r_f1_2	10	μg/L	M-002254-01-1	flufenacet	154	260	0	0	0	0	1
96	1	r_f1_2	10	μg/L	M-002254-01-1	flufenacet	154	260	0	0	0	0	1
0	1	r_f1_4	10	μg/L	M-002254-01-1	flufenacet	734	1240	0	0	0	0	1
4	1	r_f1_4	10	μg/L	M-002254-01-1	flufenacet	734	1240	0	0	0	0	1
24	1	r_f1_4	10	μg/L	M-002254-01-1	flufenacet	734	1240	0	0	0	0	1
48	1	r_f1_4	10	μg/L	M-002254-01-1	flufenacet	734	1240	0	0	0	0	1
72	1	r_f1_4	10	μg/L	M-002254-01-1	flufenacet	734	1240	0	0	0	0	1
96	1	r_f1_4	10	μg/L	M-002254-01-1	flufenacet	734	1240	0	0	0	0	1
0	2	r_f2_2	10	μg/L	M-002283-01-1	diflufenican_flufenacet	495	1250	235	0	0	0	1
4	2	r_f2_2	10	μg/L	M-002283-01-1	diflufenican_flufenacet	495	1250	235	0	0	0	1
24	2	r_f2_2	10	μg/L	M-002283-01-1	diflufenican_flufenacet	495	1250	235	0	0	0	1
48	2	r_f2_2	10	μg/L	M-002283-01-1	diflufenican_flufenacet	495	1250	235	0	0	0	1
72	2	r_f2_2	10	μg/L	M-002283-01-1	diflufenican_flufenacet	495	1250	235	0	0	0	1
96	2	r_f2_2	10	μg/L	M-002283-01-1	diflufenican_flufenacet	495	1250	235	0	0	0	1
0	2	r_f2_4	10	μg/L	M-002283-01-1	diflufenican_flufenacet	1980	5000	940	0	0	0	1
4	2	r_f2_4	10	μg/L	M-002283-01-1	diflufenican_flufenacet	1980	5000	940	0	0	0	1
24	2	r_f2_4	10	μg/L	M-002283-01-1	diflufenican_flufenacet	1980	5000	940	0	0	0	1
48	2	r_f2_4	10	μg/L	M-002283-01-1	diflufenican_flufenacet	1980	5000	940	0	0	0	1
72	2	r_f2_4	10	μg/L	M-002283-01-1	diflufenican_flufenacet	1980	5000	940	0	0	0	1
96	2	r_f2_4	10	μg/L	M-002283-01-1	diflufenican_flufenacet	1980	5000	940	0	0	0	1
0	2	r_f2_7	10	μg/L	M-002283-01-1	diflufenican_flufenacet	15840	40000	7520	0	0	0	1
4	2	r_f2_7	10	μg/L	M-002283-01-1	diflufenican_flufenacet	15840	40000	7520	0	0	0	1
24	2	r_f2_7	2	μg/L	M-002283-01-1	diflufenican_flufenacet	15840	40000	7520	0	0	0	0.2
48	2	r_f2_7	0	μg/L	M-002283-01-1	diflufenican_flufenacet	15840	40000	7520	0	0	0	0
72	2	r_f2_7	0	μg/L	M-002283-01-1	diflufenican_flufenacet	15840	40000	7520	0	0	0	0
96	2	r_f2_7	0	μg/L	M-002283-01-1	diflufenican_flufenacet	15840	40000	7520	0	0	0	0
0	2	r_f2_5	10	μg/L	M-002283-01-1	diflufenican_flufenacet	3960	10000	1880	0	0	0	1
4	2	r_f2_5	10	μg/L	M-002283-01-1	diflufenican_flufenacet	3960	10000	1880	0	0	0	1
24	2	r_f2_5	7	μg/L	M-002283-01-1	diflufenican_flufenacet	3960	10000	1880	0	0	0	0.7
48	2	r_f2_5	7	μg/L	M-002283-01-1	diflufenican_flufenacet	3960	10000	1880	0	0	0	0.7
72	2	r_f2_5	7	μg/L	M-002283-01-1	diflufenican_flufenacet	3960	10000	1880	0	0	0	0.7
96	2	r_f2_5	7	μg/L	M-002283-01-1	diflufenican_flufenacet	3960	10000	1880	0	0	0	0.7
0	2	r_f2_1	10	μg/L	M-002283-01-1	diflufenican_flufenacet	0	0	0	0	0	0	1
4	2	r_f2_1	10	μg/L	M-002283-01-1	diflufenican_flufenacet	0	0	0	0	0	0	1
24	2	r_f2_1	10	μg/L	M-002283-01-1	diflufenican_flufenacet	0	0	0	0	0	0	1
48	2	r_f2_1	10	μg/L	M-002283-01-1	diflufenican_flufenacet	0	0	0	0	0	0	1
72	2	r_f2_1	10	μg/L	M-002283-01-1	diflufenican_flufenacet	0	0	0	0	0	0	1
96	2	r_f2_1	10	μg/L	M-002283-01-1	diflufenican_flufenacet	0	0	0	0	0	0	1
0	2	r_f2_6	10	μg/L	M-002283-01-1	diflufenican_flufenacet	7920	20000	3760	0	0	0	1
4	2	r_f2_6	10	μg/L	M-002283-01-1	diflufenican_flufenacet	7920	20000	3760	0	0	0	1
24	2	r_f2_6	10	μg/L	M-002283-01-1	diflufenican_flufenacet	7920	20000	3760	0	0	0	1
48	2	r_f2_6	6	μg/L	M-002283-01-1	diflufenican_flufenacet	7920	20000	3760	0	0	0	0.6
72	2	r_f2_6	2	μg/L	M-002283-01-1	diflufenican_flufenacet	7920	20000	3760	0	0	0	0.2
96	2	r_f2_6	1	μg/L	M-002283-01-1	diflufenican_flufenacet	7920	20000	3760	0	0	0	0.1
0	2	r_f2_3	10	μg/L	M-002283-01-1	diflufenican_flufenacet	990	2500	470	0	0	0	1
4	2	r_f2_3	10	μg/L	M-002283-01-1	diflufenican_flufenacet	990	2500	470	0	0	0	1
24	2	r_f2_3	10	μg/L	M-002283-01-1	diflufenican_flufenacet	990	2500	470	0	0	0	1
48	2	r_f2_3	10	μg/L	M-002283-01-1	diflufenican_flufenacet	990	2500	470	0	0	0	1
72	2	r_f2_3	10	μg/L	M-002283-01-1	diflufenican_flufenacet	990	2500	470	0	0	0	1
96	2	r_f2_3	10	μg/L	M-002283-01-1	diflufenican_flufenacet	990	2500	470	0	0	0	1
0	3	r_f3_3	20	μg/L	M-002379-01-1	flufenacet	440	440	0	0	0	0	1
24	3	r_f3_3	20	μg/L	M-002379-01-1	flufenacet	440	440	0	0	0	0	1
48	3	r_f3_3	20	μg/L	M-002379-01-1	flufenacet	440	440	0	0	0	0	1
72	3	r_f3_3	20	μg/L	M-002379-01-1	flufenacet	440	440	0	0	0	0	1
96	3	r_f3_3	20	μg/L	M-002379-01-1	flufenacet	440	440	0	0	0	0	1
0	3	r_f3_1	20	μg/L	M-002379-01-1	flufenacet	0	0	0	0	0	0	1
24	3	r_f3_1	20	μg/L	M-002379-01-1	flufenacet	0	0	0	0	0	0	1
48	3	r_f3_1	20	μg/L	M-002379-01-1	flufenacet	0	0	0	0	0	0	1
72	3	r_f3_1	20	μg/L	M-002379-01-1	flufenacet	0	0	0	0	0	0	1
96	3	r_f3_1	20	μg/L	M-002379-01-1	flufenacet	0	0	0	0	0	0	1
0	3	r_f3_2	20	μg/L	M-002379-01-1	flufenacet	0	0	0	0	0	0	1
24	3	r_f3_2	20	μg/L	M-002379-01-1	flufenacet	0	0	0	0	0	0	1
48	3	r_f3_2	20	μg/L	M-002379-01-1	flufenacet	0	0	0	0	0	0	1
72	3	r_f3_2	20	μg/L	M-002379-01-1	flufenacet	0	0	0	0	0	0	1
96	3	r_f3_2	20	μg/L	M-002379-01-1	flufenacet	0	0	0	0	0	0	1
0	3	r_f3_7	20	μg/L	M-002379-01-1	flufenacet	7000	7000	0	0	0	0	1
24	3	r_f3_7	15	μg/L	M-002379-01-1	flufenacet	7000	7000	0	0	0	0	0.75
48	3	r_f3_7	10	μg/L	M-002379-01-1	flufenacet	7000	7000	0	0	0	0	0.5
72	3	r_f3_7	9	μg/L	M-002379-01-1	flufenacet	7000	7000	0	0	0	0	0.45
96	3	r_f3_7	5	μg/L	M-002379-01-1	flufenacet	7000	7000	0	0	0	0	0.25
0	3	r_f3_5	20	μg/L	M-002379-01-1	flufenacet	1750	1750	0	0	0	0	1
24	3	r_f3_5	20	μg/L	M-002379-01-1	flufenacet	1750	1750	0	0	0	0	1
48	3	r_f3_5	20	μg/L	M-002379-01-1	flufenacet	1750	1750	0	0	0	0	1
72	3	r_f3_5	20	μg/L	M-002379-01-1	flufenacet	1750	1750	0	0	0	0	1
96	3	r_f3_5	20	μg/L	M-002379-01-1	flufenacet	1750	1750	0	0	0	0	1
0	3	r_f3_4	20	μg/L	M-002379-01-1	flufenacet	880	880	0	0	0	0	1
24	3	r_f3_4	20	μg/L	M-002379-01-1	flufenacet	880	880	0	0	0	0	1
48	3	r_f3_4	20	μg/L	M-002379-01-1	flufenacet	880	880	0	0	0	0	1
72	3	r_f3_4	20	μg/L	M-002379-01-1	flufenacet	880	880	0	0	0	0	1
96	3	r_f3_4	20	μg/L	M-002379-01-1	flufenacet	880	880	0	0	0	0	1
0	3	r_f3_6	20	μg/L	M-002379-01-1	flufenacet	3500	3500	0	0	0	0	1
24	3	r_f3_6	20	μg/L	M-002379-01-1	flufenacet	3500	3500	0	0	0	0	1
48	3	r_f3_6	20	μg/L	M-002379-01-1	flufenacet	3500	3500	0	0	0	0	1
72	3	r_f3_6	20	μg/L	M-002379-01-1	flufenacet	3500	3500	0	0	0	0	1
96	3	r_f3_6	20	μg/L	M-002379-01-1	flufenacet	3500	3500	0	0	0	0	1
0	4	r_f4_7	20	μg/L	M-002406-01-1	flufenacet	9740	10000	0	0	0	0	1
24	4	r_f4_7	20	μg/L	M-002406-01-1	flufenacet	9740	10000	0	0	0	0	1
48	4	r_f4_7	19	μg/L	M-002406-01-1	flufenacet	9740	10000	0	0	0	0	0.95
72	4	r_f4_7	13	μg/L	M-002406-01-1	flufenacet	9740	10000	0	0	0	0	0.65
96	4	r_f4_7	1	μg/L	M-002406-01-1	flufenacet	9740	10000	0	0	0	0	0.05
0	4	r_f4_3	20	μg/L	M-002406-01-1	flufenacet	633.1	650	0	0	0	0	1
24	4	r_f4_3	20	μg/L	M-002406-01-1	flufenacet	633.1	650	0	0	0	0	1
48	4	r_f4_3	20	μg/L	M-002406-01-1	flufenacet	633.1	650	0	0	0	0	1
72	4	r_f4_3	20	μg/L	M-002406-01-1	flufenacet	633.1	650	0	0	0	0	1
96	4	r_f4_3	19	μg/L	M-002406-01-1	flufenacet	633.1	650	0	0	0	0	0.95
0	4	r_f4_2	20	μg/L	M-002406-01-1	flufenacet	0	0	0	0	0	0	1
24	4	r_f4_2	20	μg/L	M-002406-01-1	flufenacet	0	0	0	0	0	0	1
48	4	r_f4_2	20	μg/L	M-002406-01-1	flufenacet	0	0	0	0	0	0	1
72	4	r_f4_2	20	μg/L	M-002406-01-1	flufenacet	0	0	0	0	0	0	1
96	4	r_f4_2	20	μg/L	M-002406-01-1	flufenacet	0	0	0	0	0	0	1
0	4	r_f4_4	20	μg/L	M-002406-01-1	flufenacet	1266.2	1300	0	0	0	0	1
24	4	r_f4_4	20	μg/L	M-002406-01-1	flufenacet	1266.2	1300	0	0	0	0	1
48	4	r_f4_4	20	μg/L	M-002406-01-1	flufenacet	1266.2	1300	0	0	0	0	1
72	4	r_f4_4	20	μg/L	M-002406-01-1	flufenacet	1266.2	1300	0	0	0	0	1
96	4	r_f4_4	19	μg/L	M-002406-01-1	flufenacet	1266.2	1300	0	0	0	0	0.95
0	4	r_f4_6	20	μg/L	M-002406-01-1	flufenacet	4870	5000	0	0	0	0	1
24	4	r_f4_6	20	μg/L	M-002406-01-1	flufenacet	4870	5000	0	0	0	0	1
48	4	r_f4_6	20	μg/L	M-002406-01-1	flufenacet	4870	5000	0	0	0	0	1
72	4	r_f4_6	17	μg/L	M-002406-01-1	flufenacet	4870	5000	0	0	0	0	0.85
96	4	r_f4_6	15	μg/L	M-002406-01-1	flufenacet	4870	5000	0	0	0	0	0.75
0	4	r_f4_1	20	μg/L	M-002406-01-1	flufenacet	0	0	0	0	0	0	1
24	4	r_f4_1	20	μg/L	M-002406-01-1	flufenacet	0	0	0	0	0	0	1
48	4	r_f4_1	20	μg/L	M-002406-01-1	flufenacet	0	0	0	0	0	0	1
72	4	r_f4_1	20	μg/L	M-002406-01-1	flufenacet	0	0	0	0	0	0	1
96	4	r_f4_1	20	μg/L	M-002406-01-1	flufenacet	0	0	0	0	0	0	1
0	4	r_f4_5	20	μg/L	M-002406-01-1	flufenacet	2435	2500	0	0	0	0	1
24	4	r_f4_5	20	μg/L	M-002406-01-1	flufenacet	2435	2500	0	0	0	0	1
48	4	r_f4_5	18	μg/L	M-002406-01-1	flufenacet	2435	2500	0	0	0	0	0.9
72	4	r_f4_5	17	μg/L	M-002406-01-1	flufenacet	2435	2500	0	0	0	0	0.85
96	4	r_f4_5	17	μg/L	M-002406-01-1	flufenacet	2435	2500	0	0	0	0	0.85
0	5	r_f5_1	10	μg/L	M-012936-01-2	metribuzin	0	0	0	0	0	0	1
24	5	r_f5_1	10	μg/L	M-012936-01-2	metribuzin	0	0	0	0	0	0	1
48	5	r_f5_1	10	μg/L	M-012936-01-2	metribuzin	0	0	0	0	0	0	1
72	5	r_f5_1	10	μg/L	M-012936-01-2	metribuzin	0	0	0	0	0	0	1
96	5	r_f5_1	10	μg/L	M-012936-01-2	metribuzin	0	0	0	0	0	0	1
0	5	r_f5_4	10	μg/L	M-012936-01-2	metribuzin	0	91000	0	63063	0	0	1
24	5	r_f5_4	10	μg/L	M-012936-01-2	metribuzin	0	91000	0	63063	0	0	1
48	5	r_f5_4	8	μg/L	M-012936-01-2	metribuzin	0	91000	0	63063	0	0	0.8
72	5	r_f5_4	2	μg/L	M-012936-01-2	metribuzin	0	91000	0	63063	0	0	0.2
96	5	r_f5_4	0	μg/L	M-012936-01-2	metribuzin	0	91000	0	63063	0	0	0
0	5	r_f5_5	10	μg/L	M-012936-01-2	metribuzin	0	163000	0	112959	0	0	1
24	5	r_f5_5	0	μg/L	M-012936-01-2	metribuzin	0	163000	0	112959	0	0	0
48	5	r_f5_5	0	μg/L	M-012936-01-2	metribuzin	0	163000	0	112959	0	0	0
72	5	r_f5_5	0	μg/L	M-012936-01-2	metribuzin	0	163000	0	112959	0	0	0
96	5	r_f5_5	0	μg/L	M-012936-01-2	metribuzin	0	163000	0	112959	0	0	0
0	5	r_f5_3	10	μg/L	M-012936-01-2	metribuzin	0	50000	0	34650	0	0	1
24	5	r_f5_3	10	μg/L	M-012936-01-2	metribuzin	0	50000	0	34650	0	0	1
48	5	r_f5_3	10	μg/L	M-012936-01-2	metribuzin	0	50000	0	34650	0	0	1
72	5	r_f5_3	9	μg/L	M-012936-01-2	metribuzin	0	50000	0	34650	0	0	0.9
96	5	r_f5_3	9	μg/L	M-012936-01-2	metribuzin	0	50000	0	34650	0	0	0.9
0	5	r_f5_2	10	μg/L	M-012936-01-2	metribuzin	0	28000	0	19404	0	0	1
24	5	r_f5_2	10	μg/L	M-012936-01-2	metribuzin	0	28000	0	19404	0	0	1
48	5	r_f5_2	10	μg/L	M-012936-01-2	metribuzin	0	28000	0	19404	0	0	1
72	5	r_f5_2	10	μg/L	M-012936-01-2	metribuzin	0	28000	0	19404	0	0	1
96	5	r_f5_2	10	μg/L	M-012936-01-2	metribuzin	0	28000	0	19404	0	0	1
0	6	r_f6_5	10	μg/L	M-014012-01-2	metribuzin	0	100000	0	93200	0	0	1
24	6	r_f6_5	8	μg/L	M-014012-01-2	metribuzin	0	100000	0	93200	0	0	0.8
48	6	r_f6_5	0	μg/L	M-014012-01-2	metribuzin	0	100000	0	93200	0	0	0
72	6	r_f6_5	0	μg/L	M-014012-01-2	metribuzin	0	100000	0	93200	0	0	0
96	6	r_f6_5	0	μg/L	M-014012-01-2	metribuzin	0	100000	0	93200	0	0	0
0	6	r_f6_3	10	μg/L	M-014012-01-2	metribuzin	0	57000	0	53124	0	0	1
24	6	r_f6_3	9	μg/L	M-014012-01-2	metribuzin	0	57000	0	53124	0	0	0.9
48	6	r_f6_3	7	μg/L	M-014012-01-2	metribuzin	0	57000	0	53124	0	0	0.7
72	6	r_f6_3	7	μg/L	M-014012-01-2	metribuzin	0	57000	0	53124	0	0	0.7
96	6	r_f6_3	7	μg/L	M-014012-01-2	metribuzin	0	57000	0	53124	0	0	0.7
0	6	r_f6_4	10	μg/L	M-014012-01-2	metribuzin	0	75000	0	69900	0	0	1
24	6	r_f6_4	9	μg/L	M-014012-01-2	metribuzin	0	75000	0	69900	0	0	0.9
48	6	r_f6_4	3	μg/L	M-014012-01-2	metribuzin	0	75000	0	69900	0	0	0.3
72	6	r_f6_4	2	μg/L	M-014012-01-2	metribuzin	0	75000	0	69900	0	0	0.2
96	6	r_f6_4	2	μg/L	M-014012-01-2	metribuzin	0	75000	0	69900	0	0	0.2
0	6	r_f6_2	10	μg/L	M-014012-01-2	metribuzin	0	43000	0	40076	0	0	1
24	6	r_f6_2	10	μg/L	M-014012-01-2	metribuzin	0	43000	0	40076	0	0	1
48	6	r_f6_2	10	μg/L	M-014012-01-2	metribuzin	0	43000	0	40076	0	0	1
72	6	r_f6_2	10	μg/L	M-014012-01-2	metribuzin	0	43000	0	40076	0	0	1
96	6	r_f6_2	10	μg/L	M-014012-01-2	metribuzin	0	43000	0	40076	0	0	1
0	6	r_f6_1	20	μg/L	M-014012-01-2	metribuzin	0	0	0	0	0	0	1
24	6	r_f6_1	20	μg/L	M-014012-01-2	metribuzin	0	0	0	0	0	0	1
48	6	r_f6_1	20	μg/L	M-014012-01-2	metribuzin	0	0	0	0	0	0	1
72	6	r_f6_1	20	μg/L	M-014012-01-2	metribuzin	0	0	0	0	0	0	1
96	6	r_f6_1	20	μg/L	M-014012-01-2	metribuzin	0	0	0	0	0	0	1
0	7	r_f7_7	20	μg/L	M-160659-01-1	flurtamone	0	18000	0	0	18000	0	1
3	7	r_f7_7	20	μg/L	M-160659-01-1	flurtamone	0	18000	0	0	18000	0	1
6	7	r_f7_7	20	μg/L	M-160659-01-1	flurtamone	0	18000	0	0	18000	0	1
24	7	r_f7_7	14	μg/L	M-160659-01-1	flurtamone	0	18000	0	0	18000	0	0.7
48	7	r_f7_7	5	μg/L	M-160659-01-1	flurtamone	0	18000	0	0	18000	0	0.25
72	7	r_f7_7	5	μg/L	M-160659-01-1	flurtamone	0	18000	0	0	18000	0	0.25
96	7	r_f7_7	5	μg/L	M-160659-01-1	flurtamone	0	18000	0	0	18000	0	0.25
0	7	r_f7_5	20	μg/L	M-160659-01-1	flurtamone	0	5600	0	0	5600	0	1
3	7	r_f7_5	20	μg/L	M-160659-01-1	flurtamone	0	5600	0	0	5600	0	1
6	7	r_f7_5	20	μg/L	M-160659-01-1	flurtamone	0	5600	0	0	5600	0	1
24	7	r_f7_5	20	μg/L	M-160659-01-1	flurtamone	0	5600	0	0	5600	0	1
48	7	r_f7_5	20	μg/L	M-160659-01-1	flurtamone	0	5600	0	0	5600	0	1
72	7	r_f7_5	20	μg/L	M-160659-01-1	flurtamone	0	5600	0	0	5600	0	1
96	7	r_f7_5	20	μg/L	M-160659-01-1	flurtamone	0	5600	0	0	5600	0	1
0	7	r_f7_6	20	μg/L	M-160659-01-1	flurtamone	0	10000	0	0	10000	0	1
3	7	r_f7_6	20	μg/L	M-160659-01-1	flurtamone	0	10000	0	0	10000	0	1
6	7	r_f7_6	20	μg/L	M-160659-01-1	flurtamone	0	10000	0	0	10000	0	1
24	7	r_f7_6	18	μg/L	M-160659-01-1	flurtamone	0	10000	0	0	10000	0	0.9
48	7	r_f7_6	3	μg/L	M-160659-01-1	flurtamone	0	10000	0	0	10000	0	0.15
72	7	r_f7_6	3	μg/L	M-160659-01-1	flurtamone	0	10000	0	0	10000	0	0.15
96	7	r_f7_6	3	μg/L	M-160659-01-1	flurtamone	0	10000	0	0	10000	0	0.15
0	7	r_f7_3	20	μg/L	M-160659-01-1	flurtamone	0	1800	0	0	1800	0	1
3	7	r_f7_3	20	μg/L	M-160659-01-1	flurtamone	0	1800	0	0	1800	0	1
6	7	r_f7_3	20	μg/L	M-160659-01-1	flurtamone	0	1800	0	0	1800	0	1
24	7	r_f7_3	20	μg/L	M-160659-01-1	flurtamone	0	1800	0	0	1800	0	1
48	7	r_f7_3	20	μg/L	M-160659-01-1	flurtamone	0	1800	0	0	1800	0	1
72	7	r_f7_3	20	μg/L	M-160659-01-1	flurtamone	0	1800	0	0	1800	0	1
96	7	r_f7_3	20	μg/L	M-160659-01-1	flurtamone	0	1800	0	0	1800	0	1
0	7	r_f7_2	20	μg/L	M-160659-01-1	flurtamone	0	0	0	0	0	0	1
3	7	r_f7_2	20	μg/L	M-160659-01-1	flurtamone	0	0	0	0	0	0	1
6	7	r_f7_2	20	μg/L	M-160659-01-1	flurtamone	0	0	0	0	0	0	1
24	7	r_f7_2	20	μg/L	M-160659-01-1	flurtamone	0	0	0	0	0	0	1
48	7	r_f7_2	20	μg/L	M-160659-01-1	flurtamone	0	0	0	0	0	0	1
72	7	r_f7_2	20	μg/L	M-160659-01-1	flurtamone	0	0	0	0	0	0	1
96	7	r_f7_2	20	μg/L	M-160659-01-1	flurtamone	0	0	0	0	0	0	1
0	7	r_f7_4	20	μg/L	M-160659-01-1	flurtamone	0	3200	0	0	3200	0	1
3	7	r_f7_4	20	μg/L	M-160659-01-1	flurtamone	0	3200	0	0	3200	0	1
6	7	r_f7_4	20	μg/L	M-160659-01-1	flurtamone	0	3200	0	0	3200	0	1
24	7	r_f7_4	20	μg/L	M-160659-01-1	flurtamone	0	3200	0	0	3200	0	1
48	7	r_f7_4	20	μg/L	M-160659-01-1	flurtamone	0	3200	0	0	3200	0	1
72	7	r_f7_4	20	μg/L	M-160659-01-1	flurtamone	0	3200	0	0	3200	0	1
96	7	r_f7_4	20	μg/L	M-160659-01-1	flurtamone	0	3200	0	0	3200	0	1
0	7	r_f7_1	20	μg/L	M-160659-01-1	flurtamone	0	0	0	0	0	0	1
3	7	r_f7_1	20	μg/L	M-160659-01-1	flurtamone	0	0	0	0	0	0	1
6	7	r_f7_1	20	μg/L	M-160659-01-1	flurtamone	0	0	0	0	0	0	1
24	7	r_f7_1	20	μg/L	M-160659-01-1	flurtamone	0	0	0	0	0	0	1
48	7	r_f7_1	20	μg/L	M-160659-01-1	flurtamone	0	0	0	0	0	0	1
72	7	r_f7_1	20	μg/L	M-160659-01-1	flurtamone	0	0	0	0	0	0	1
96	7	r_f7_1	20	μg/L	M-160659-01-1	flurtamone	0	0	0	0	0	0	1
0	8	r_f8_1	7	μg/L	M-162207-01-1	aclonifen_flurtamone	0	0	0	0	0	0	1
2	8	r_f8_1	7	μg/L	M-162207-01-1	aclonifen_flurtamone	0	0	0	0	0	0	1
4	8	r_f8_1	7	μg/L	M-162207-01-1	aclonifen_flurtamone	0	0	0	0	0	0	1
24	8	r_f8_1	7	μg/L	M-162207-01-1	aclonifen_flurtamone	0	0	0	0	0	0	1
48	8	r_f8_1	7	μg/L	M-162207-01-1	aclonifen_flurtamone	0	0	0	0	0	0	1
72	8	r_f8_1	7	μg/L	M-162207-01-1	aclonifen_flurtamone	0	0	0	0	0	0	1
96	8	r_f8_1	7	μg/L	M-162207-01-1	aclonifen_flurtamone	0	0	0	0	0	0	1
0	8	r_f8_5	7	μg/L	M-162207-01-1	aclonifen_flurtamone	0	1600	0	0	131	486	1
2	8	r_f8_5	7	μg/L	M-162207-01-1	aclonifen_flurtamone	0	1600	0	0	131	486	1
4	8	r_f8_5	7	μg/L	M-162207-01-1	aclonifen_flurtamone	0	1600	0	0	131	486	1
24	8	r_f8_5	7	μg/L	M-162207-01-1	aclonifen_flurtamone	0	1600	0	0	131	486	1
48	8	r_f8_5	6	μg/L	M-162207-01-1	aclonifen_flurtamone	0	1600	0	0	131	486	0.8571428571428571
72	8	r_f8_5	6	μg/L	M-162207-01-1	aclonifen_flurtamone	0	1600	0	0	131	486	0.8571428571428571
96	8	r_f8_5	4	μg/L	M-162207-01-1	aclonifen_flurtamone	0	1600	0	0	131	486	0.5714285714285714
0	8	r_f8_4	7	μg/L	M-162207-01-1	aclonifen_flurtamone	0	540	0	0	44	164	1
2	8	r_f8_4	7	μg/L	M-162207-01-1	aclonifen_flurtamone	0	540	0	0	44	164	1
4	8	r_f8_4	7	μg/L	M-162207-01-1	aclonifen_flurtamone	0	540	0	0	44	164	1
24	8	r_f8_4	7	μg/L	M-162207-01-1	aclonifen_flurtamone	0	540	0	0	44	164	1
48	8	r_f8_4	7	μg/L	M-162207-01-1	aclonifen_flurtamone	0	540	0	0	44	164	1
72	8	r_f8_4	7	μg/L	M-162207-01-1	aclonifen_flurtamone	0	540	0	0	44	164	1
96	8	r_f8_4	7	μg/L	M-162207-01-1	aclonifen_flurtamone	0	540	0	0	44	164	1
0	8	r_f8_6	7	μg/L	M-162207-01-1	aclonifen_flurtamone	0	4900	0	0	402	1490	1
2	8	r_f8_6	7	μg/L	M-162207-01-1	aclonifen_flurtamone	0	4900	0	0	402	1490	1
4	8	r_f8_6	7	μg/L	M-162207-01-1	aclonifen_flurtamone	0	4900	0	0	402	1490	1
24	8	r_f8_6	2	μg/L	M-162207-01-1	aclonifen_flurtamone	0	4900	0	0	402	1490	0.2857142857142857
48	8	r_f8_6	0	μg/L	M-162207-01-1	aclonifen_flurtamone	0	4900	0	0	402	1490	0
72	8	r_f8_6	0	μg/L	M-162207-01-1	aclonifen_flurtamone	0	4900	0	0	402	1490	0
96	8	r_f8_6	0	μg/L	M-162207-01-1	aclonifen_flurtamone	0	4900	0	0	402	1490	0
0	8	r_f8_2	7	μg/L	M-162207-01-1	aclonifen_flurtamone	0	60	0	0	5	18	1
2	8	r_f8_2	7	μg/L	M-162207-01-1	aclonifen_flurtamone	0	60	0	0	5	18	1
4	8	r_f8_2	7	μg/L	M-162207-01-1	aclonifen_flurtamone	0	60	0	0	5	18	1
24	8	r_f8_2	7	μg/L	M-162207-01-1	aclonifen_flurtamone	0	60	0	0	5	18	1
48	8	r_f8_2	7	μg/L	M-162207-01-1	aclonifen_flurtamone	0	60	0	0	5	18	1
72	8	r_f8_2	7	μg/L	M-162207-01-1	aclonifen_flurtamone	0	60	0	0	5	18	1
96	8	r_f8_2	7	μg/L	M-162207-01-1	aclonifen_flurtamone	0	60	0	0	5	18	1
0	8	r_f8_3	7	μg/L	M-162207-01-1	aclonifen_flurtamone	0	180	0	0	15	55	1
2	8	r_f8_3	7	μg/L	M-162207-01-1	aclonifen_flurtamone	0	180	0	0	15	55	1
4	8	r_f8_3	7	μg/L	M-162207-01-1	aclonifen_flurtamone	0	180	0	0	15	55	1
24	8	r_f8_3	7	μg/L	M-162207-01-1	aclonifen_flurtamone	0	180	0	0	15	55	1
48	8	r_f8_3	7	μg/L	M-162207-01-1	aclonifen_flurtamone	0	180	0	0	15	55	1
72	8	r_f8_3	7	μg/L	M-162207-01-1	aclonifen_flurtamone	0	180	0	0	15	55	1
96	8	r_f8_3	7	μg/L	M-162207-01-1	aclonifen_flurtamone	0	180	0	0	15	55	1
0	10	r_f10_2	10	μg/L	M-174317-01-1	aclonifen	0	0	0	0	0	0	1
3	10	r_f10_2	10	μg/L	M-174317-01-1	aclonifen	0	0	0	0	0	0	1
6	10	r_f10_2	10	μg/L	M-174317-01-1	aclonifen	0	0	0	0	0	0	1
24	10	r_f10_2	10	μg/L	M-174317-01-1	aclonifen	0	0	0	0	0	0	1
48	10	r_f10_2	10	μg/L	M-174317-01-1	aclonifen	0	0	0	0	0	0	1
72	10	r_f10_2	10	μg/L	M-174317-01-1	aclonifen	0	0	0	0	0	0	1
96	10	r_f10_2	10	μg/L	M-174317-01-1	aclonifen	0	0	0	0	0	0	1
0	10	r_f10_7	10	μg/L	M-174317-01-1	aclonifen	0	2500	0	0	0	2282.5	1
3	10	r_f10_7	10	μg/L	M-174317-01-1	aclonifen	0	2500	0	0	0	2282.5	1
6	10	r_f10_7	10	μg/L	M-174317-01-1	aclonifen	0	2500	0	0	0	2282.5	1
24	10	r_f10_7	2	μg/L	M-174317-01-1	aclonifen	0	2500	0	0	0	2282.5	0.2
48	10	r_f10_7	0	μg/L	M-174317-01-1	aclonifen	0	2500	0	0	0	2282.5	0
72	10	r_f10_7	0	μg/L	M-174317-01-1	aclonifen	0	2500	0	0	0	2282.5	0
96	10	r_f10_7	0	μg/L	M-174317-01-1	aclonifen	0	2500	0	0	0	2282.5	0
0	10	r_f10_5	10	μg/L	M-174317-01-1	aclonifen	0	790	0	0	0	721.27	1
3	10	r_f10_5	10	μg/L	M-174317-01-1	aclonifen	0	790	0	0	0	721.27	1
6	10	r_f10_5	10	μg/L	M-174317-01-1	aclonifen	0	790	0	0	0	721.27	1
24	10	r_f10_5	10	μg/L	M-174317-01-1	aclonifen	0	790	0	0	0	721.27	1
48	10	r_f10_5	10	μg/L	M-174317-01-1	aclonifen	0	790	0	0	0	721.27	1
72	10	r_f10_5	10	μg/L	M-174317-01-1	aclonifen	0	790	0	0	0	721.27	1
96	10	r_f10_5	3	μg/L	M-174317-01-1	aclonifen	0	790	0	0	0	721.27	0.3
0	10	r_f10_3	10	μg/L	M-174317-01-1	aclonifen	0	250	0	0	0	228.25	1
3	10	r_f10_3	10	μg/L	M-174317-01-1	aclonifen	0	250	0	0	0	228.25	1
6	10	r_f10_3	10	μg/L	M-174317-01-1	aclonifen	0	250	0	0	0	228.25	1
24	10	r_f10_3	10	μg/L	M-174317-01-1	aclonifen	0	250	0	0	0	228.25	1
48	10	r_f10_3	10	μg/L	M-174317-01-1	aclonifen	0	250	0	0	0	228.25	1
72	10	r_f10_3	10	μg/L	M-174317-01-1	aclonifen	0	250	0	0	0	228.25	1
96	10	r_f10_3	10	μg/L	M-174317-01-1	aclonifen	0	250	0	0	0	228.25	1
0	10	r_f10_1	10	μg/L	M-174317-01-1	aclonifen	0	0	0	0	0	0	1
3	10	r_f10_1	10	μg/L	M-174317-01-1	aclonifen	0	0	0	0	0	0	1
6	10	r_f10_1	10	μg/L	M-174317-01-1	aclonifen	0	0	0	0	0	0	1
24	10	r_f10_1	10	μg/L	M-174317-01-1	aclonifen	0	0	0	0	0	0	1
48	10	r_f10_1	10	μg/L	M-174317-01-1	aclonifen	0	0	0	0	0	0	1
72	10	r_f10_1	10	μg/L	M-174317-01-1	aclonifen	0	0	0	0	0	0	1
96	10	r_f10_1	10	μg/L	M-174317-01-1	aclonifen	0	0	0	0	0	0	1
0	10	r_f10_4	10	μg/L	M-174317-01-1	aclonifen	0	440	0	0	0	401.72	1
3	10	r_f10_4	10	μg/L	M-174317-01-1	aclonifen	0	440	0	0	0	401.72	1
6	10	r_f10_4	10	μg/L	M-174317-01-1	aclonifen	0	440	0	0	0	401.72	1
24	10	r_f10_4	10	μg/L	M-174317-01-1	aclonifen	0	440	0	0	0	401.72	1
48	10	r_f10_4	10	μg/L	M-174317-01-1	aclonifen	0	440	0	0	0	401.72	1
72	10	r_f10_4	10	μg/L	M-174317-01-1	aclonifen	0	440	0	0	0	401.72	1
96	10	r_f10_4	9	μg/L	M-174317-01-1	aclonifen	0	440	0	0	0	401.72	0.9
0	10	r_f10_6	10	μg/L	M-174317-01-1	aclonifen	0	1400	0	0	0	1278.2	1
3	10	r_f10_6	10	μg/L	M-174317-01-1	aclonifen	0	1400	0	0	0	1278.2	1
6	10	r_f10_6	10	μg/L	M-174317-01-1	aclonifen	0	1400	0	0	0	1278.2	1
24	10	r_f10_6	6	μg/L	M-174317-01-1	aclonifen	0	1400	0	0	0	1278.2	0.6
48	10	r_f10_6	2	μg/L	M-174317-01-1	aclonifen	0	1400	0	0	0	1278.2	0.2
72	10	r_f10_6	0	μg/L	M-174317-01-1	aclonifen	0	1400	0	0	0	1278.2	0
96	10	r_f10_6	0	μg/L	M-174317-01-1	aclonifen	0	1400	0	0	0	1278.2	0
0	11	r_f11_1	10	μg/L	M-192151-01-1	diflufenican	0	0	0	0	0	0	1
3	11	r_f11_1	10	μg/L	M-192151-01-1	diflufenican	0	0	0	0	0	0	1
6	11	r_f11_1	10	μg/L	M-192151-01-1	diflufenican	0	0	0	0	0	0	1
24	11	r_f11_1	10	μg/L	M-192151-01-1	diflufenican	0	0	0	0	0	0	1
48	11	r_f11_1	10	μg/L	M-192151-01-1	diflufenican	0	0	0	0	0	0	1
72	11	r_f11_1	10	μg/L	M-192151-01-1	diflufenican	0	0	0	0	0	0	1
96	11	r_f11_1	10	μg/L	M-192151-01-1	diflufenican	0	0	0	0	0	0	1
0	11	r_f11_3	10	μg/L	M-192151-01-1	diflufenican	0	18000	17640	0	0	0	1
3	11	r_f11_3	10	μg/L	M-192151-01-1	diflufenican	0	18000	17640	0	0	0	1
6	11	r_f11_3	10	μg/L	M-192151-01-1	diflufenican	0	18000	17640	0	0	0	1
24	11	r_f11_3	10	μg/L	M-192151-01-1	diflufenican	0	18000	17640	0	0	0	1
48	11	r_f11_3	10	μg/L	M-192151-01-1	diflufenican	0	18000	17640	0	0	0	1
72	11	r_f11_3	10	μg/L	M-192151-01-1	diflufenican	0	18000	17640	0	0	0	1
96	11	r_f11_3	10	μg/L	M-192151-01-1	diflufenican	0	18000	17640	0	0	0	1
0	11	r_f11_2	10	μg/L	M-192151-01-1	diflufenican	0	10000	9800	0	0	0	1
3	11	r_f11_2	10	μg/L	M-192151-01-1	diflufenican	0	10000	9800	0	0	0	1
6	11	r_f11_2	10	μg/L	M-192151-01-1	diflufenican	0	10000	9800	0	0	0	1
24	11	r_f11_2	10	μg/L	M-192151-01-1	diflufenican	0	10000	9800	0	0	0	1
48	11	r_f11_2	10	μg/L	M-192151-01-1	diflufenican	0	10000	9800	0	0	0	1
72	11	r_f11_2	10	μg/L	M-192151-01-1	diflufenican	0	10000	9800	0	0	0	1
96	11	r_f11_2	10	μg/L	M-192151-01-1	diflufenican	0	10000	9800	0	0	0	1
0	11	r_f11_5	10	μg/L	M-192151-01-1	diflufenican	0	56000	54880	0	0	0	1
3	11	r_f11_5	10	μg/L	M-192151-01-1	diflufenican	0	56000	54880	0	0	0	1
6	11	r_f11_5	10	μg/L	M-192151-01-1	diflufenican	0	56000	54880	0	0	0	1
24	11	r_f11_5	10	μg/L	M-192151-01-1	diflufenican	0	56000	54880	0	0	0	1
48	11	r_f11_5	10	μg/L	M-192151-01-1	diflufenican	0	56000	54880	0	0	0	1
72	11	r_f11_5	10	μg/L	M-192151-01-1	diflufenican	0	56000	54880	0	0	0	1
96	11	r_f11_5	10	μg/L	M-192151-01-1	diflufenican	0	56000	54880	0	0	0	1
0	11	r_f11_6	10	μg/L	M-192151-01-1	diflufenican	0	100000	98000	0	0	0	1
3	11	r_f11_6	10	μg/L	M-192151-01-1	diflufenican	0	100000	98000	0	0	0	1
6	11	r_f11_6	10	μg/L	M-192151-01-1	diflufenican	0	100000	98000	0	0	0	1
24	11	r_f11_6	2	μg/L	M-192151-01-1	diflufenican	0	100000	98000	0	0	0	0.2
48	11	r_f11_6	1	μg/L	M-192151-01-1	diflufenican	0	100000	98000	0	0	0	0.1
72	11	r_f11_6	0	μg/L	M-192151-01-1	diflufenican	0	100000	98000	0	0	0	0
96	11	r_f11_6	0	μg/L	M-192151-01-1	diflufenican	0	100000	98000	0	0	0	0
0	11	r_f11_4	10	μg/L	M-192151-01-1	diflufenican	0	32000	31360	0	0	0	1
3	11	r_f11_4	10	μg/L	M-192151-01-1	diflufenican	0	32000	31360	0	0	0	1
6	11	r_f11_4	10	μg/L	M-192151-01-1	diflufenican	0	32000	31360	0	0	0	1
24	11	r_f11_4	10	μg/L	M-192151-01-1	diflufenican	0	32000	31360	0	0	0	1
48	11	r_f11_4	10	μg/L	M-192151-01-1	diflufenican	0	32000	31360	0	0	0	1
72	11	r_f11_4	10	μg/L	M-192151-01-1	diflufenican	0	32000	31360	0	0	0	1
96	11	r_f11_4	10	μg/L	M-192151-01-1	diflufenican	0	32000	31360	0	0	0	1
0	12	r_f12_1	10	μg/L	M-216973-01-1	aclonifen	0	0	0	0	0	0	1
2	12	r_f12_1	10	μg/L	M-216973-01-1	aclonifen	0	0	0	0	0	0	1
24	12	r_f12_1	10	μg/L	M-216973-01-1	aclonifen	0	0	0	0	0	0	1
48	12	r_f12_1	10	μg/L	M-216973-01-1	aclonifen	0	0	0	0	0	0	1
72	12	r_f12_1	10	μg/L	M-216973-01-1	aclonifen	0	0	0	0	0	0	1
96	12	r_f12_1	10	μg/L	M-216973-01-1	aclonifen	0	0	0	0	0	0	1
0	12	r_f12_6	10	μg/L	M-216973-01-1	aclonifen	0	9250	0	0	0	4588	1
2	12	r_f12_6	10	μg/L	M-216973-01-1	aclonifen	0	9250	0	0	0	4588	1
24	12	r_f12_6	4	μg/L	M-216973-01-1	aclonifen	0	9250	0	0	0	4588	0.4
48	12	r_f12_6	1	μg/L	M-216973-01-1	aclonifen	0	9250	0	0	0	4588	0.1
72	12	r_f12_6	0	μg/L	M-216973-01-1	aclonifen	0	9250	0	0	0	4588	0
96	12	r_f12_6	0	μg/L	M-216973-01-1	aclonifen	0	9250	0	0	0	4588	0
0	12	r_f12_9	10	μg/L	M-216973-01-1	aclonifen	0	74000	0	0	0	36704	1
2	12	r_f12_9	10	μg/L	M-216973-01-1	aclonifen	0	74000	0	0	0	36704	1
24	12	r_f12_9	5	μg/L	M-216973-01-1	aclonifen	0	74000	0	0	0	36704	0.5
48	12	r_f12_9	0	μg/L	M-216973-01-1	aclonifen	0	74000	0	0	0	36704	0
72	12	r_f12_9	0	μg/L	M-216973-01-1	aclonifen	0	74000	0	0	0	36704	0
96	12	r_f12_9	0	μg/L	M-216973-01-1	aclonifen	0	74000	0	0	0	36704	0
0	12	r_f12_2	10	μg/L	M-216973-01-1	aclonifen	0	580	0	0	0	287.68	1
2	12	r_f12_2	10	μg/L	M-216973-01-1	aclonifen	0	580	0	0	0	287.68	1
24	12	r_f12_2	10	μg/L	M-216973-01-1	aclonifen	0	580	0	0	0	287.68	1
48	12	r_f12_2	10	μg/L	M-216973-01-1	aclonifen	0	580	0	0	0	287.68	1
72	12	r_f12_2	10	μg/L	M-216973-01-1	aclonifen	0	580	0	0	0	287.68	1
96	12	r_f12_2	10	μg/L	M-216973-01-1	aclonifen	0	580	0	0	0	287.68	1
0	12	r_f12_3	10	μg/L	M-216973-01-1	aclonifen	0	1160	0	0	0	575.36	1
2	12	r_f12_3	10	μg/L	M-216973-01-1	aclonifen	0	1160	0	0	0	575.36	1
24	12	r_f12_3	10	μg/L	M-216973-01-1	aclonifen	0	1160	0	0	0	575.36	1
48	12	r_f12_3	10	μg/L	M-216973-01-1	aclonifen	0	1160	0	0	0	575.36	1
72	12	r_f12_3	10	μg/L	M-216973-01-1	aclonifen	0	1160	0	0	0	575.36	1
96	12	r_f12_3	8	μg/L	M-216973-01-1	aclonifen	0	1160	0	0	0	575.36	0.8
0	12	r_f12_7	10	μg/L	M-216973-01-1	aclonifen	0	18500	0	0	0	9176	1
2	12	r_f12_7	10	μg/L	M-216973-01-1	aclonifen	0	18500	0	0	0	9176	1
24	12	r_f12_7	6	μg/L	M-216973-01-1	aclonifen	0	18500	0	0	0	9176	0.6
48	12	r_f12_7	0	μg/L	M-216973-01-1	aclonifen	0	18500	0	0	0	9176	0
72	12	r_f12_7	0	μg/L	M-216973-01-1	aclonifen	0	18500	0	0	0	9176	0
96	12	r_f12_7	0	μg/L	M-216973-01-1	aclonifen	0	18500	0	0	0	9176	0
0	12	r_f12_4	10	μg/L	M-216973-01-1	aclonifen	0	2310	0	0	0	1145.8	1
2	12	r_f12_4	10	μg/L	M-216973-01-1	aclonifen	0	2310	0	0	0	1145.8	1
24	12	r_f12_4	8	μg/L	M-216973-01-1	aclonifen	0	2310	0	0	0	1145.8	0.8
48	12	r_f12_4	3	μg/L	M-216973-01-1	aclonifen	0	2310	0	0	0	1145.8	0.3
72	12	r_f12_4	2	μg/L	M-216973-01-1	aclonifen	0	2310	0	0	0	1145.8	0.2
96	12	r_f12_4	0	μg/L	M-216973-01-1	aclonifen	0	2310	0	0	0	1145.8	0
0	12	r_f12_8	10	μg/L	M-216973-01-1	aclonifen	0	37000	0	0	0	18352	1
2	12	r_f12_8	10	μg/L	M-216973-01-1	aclonifen	0	37000	0	0	0	18352	1
24	12	r_f12_8	5	μg/L	M-216973-01-1	aclonifen	0	37000	0	0	0	18352	0.5
48	12	r_f12_8	1	μg/L	M-216973-01-1	aclonifen	0	37000	0	0	0	18352	0.1
72	12	r_f12_8	0	μg/L	M-216973-01-1	aclonifen	0	37000	0	0	0	18352	0
96	12	r_f12_8	0	μg/L	M-216973-01-1	aclonifen	0	37000	0	0	0	18352	0
0	12	r_f12_5	10	μg/L	M-216973-01-1	aclonifen	0	4630	0	0	0	2296.48	1
2	12	r_f12_5	10	μg/L	M-216973-01-1	aclonifen	0	4630	0	0	0	2296.48	1
24	12	r_f12_5	7	μg/L	M-216973-01-1	aclonifen	0	4630	0	0	0	2296.48	0.7
48	12	r_f12_5	2	μg/L	M-216973-01-1	aclonifen	0	4630	0	0	0	2296.48	0.2
72	12	r_f12_5	1	μg/L	M-216973-01-1	aclonifen	0	4630	0	0	0	2296.48	0.1
96	12	r_f12_5	0	μg/L	M-216973-01-1	aclonifen	0	4630	0	0	0	2296.48	0
0	13	r_f13_6	10	μg/L	M-217488-01-1	diflufenican_flufenacet	7920	20000	3760	0	0	0	1
4	13	r_f13_6	10	μg/L	M-217488-01-1	diflufenican_flufenacet	7920	20000	3760	0	0	0	1
24	13	r_f13_6	10	μg/L	M-217488-01-1	diflufenican_flufenacet	7920	20000	3760	0	0	0	1
48	13	r_f13_6	6	μg/L	M-217488-01-1	diflufenican_flufenacet	7920	20000	3760	0	0	0	0.6
72	13	r_f13_6	2	μg/L	M-217488-01-1	diflufenican_flufenacet	7920	20000	3760	0	0	0	0.2
96	13	r_f13_6	1	μg/L	M-217488-01-1	diflufenican_flufenacet	7920	20000	3760	0	0	0	0.1
0	13	r_f13_1	10	μg/L	M-217488-01-1	diflufenican_flufenacet	0	0	0	0	0	0	1
4	13	r_f13_1	10	μg/L	M-217488-01-1	diflufenican_flufenacet	0	0	0	0	0	0	1
24	13	r_f13_1	10	μg/L	M-217488-01-1	diflufenican_flufenacet	0	0	0	0	0	0	1
48	13	r_f13_1	10	μg/L	M-217488-01-1	diflufenican_flufenacet	0	0	0	0	0	0	1
72	13	r_f13_1	10	μg/L	M-217488-01-1	diflufenican_flufenacet	0	0	0	0	0	0	1
96	13	r_f13_1	10	μg/L	M-217488-01-1	diflufenican_flufenacet	0	0	0	0	0	0	1
0	13	r_f13_3	10	μg/L	M-217488-01-1	diflufenican_flufenacet	990	2500	470	0	0	0	1
4	13	r_f13_3	10	μg/L	M-217488-01-1	diflufenican_flufenacet	990	2500	470	0	0	0	1
24	13	r_f13_3	10	μg/L	M-217488-01-1	diflufenican_flufenacet	990	2500	470	0	0	0	1
48	13	r_f13_3	10	μg/L	M-217488-01-1	diflufenican_flufenacet	990	2500	470	0	0	0	1
72	13	r_f13_3	10	μg/L	M-217488-01-1	diflufenican_flufenacet	990	2500	470	0	0	0	1
96	13	r_f13_3	10	μg/L	M-217488-01-1	diflufenican_flufenacet	990	2500	470	0	0	0	1
0	13	r_f13_5	10	μg/L	M-217488-01-1	diflufenican_flufenacet	3960	10000	1880	0	0	0	1
4	13	r_f13_5	10	μg/L	M-217488-01-1	diflufenican_flufenacet	3960	10000	1880	0	0	0	1
24	13	r_f13_5	7	μg/L	M-217488-01-1	diflufenican_flufenacet	3960	10000	1880	0	0	0	0.7
48	13	r_f13_5	7	μg/L	M-217488-01-1	diflufenican_flufenacet	3960	10000	1880	0	0	0	0.7
72	13	r_f13_5	7	μg/L	M-217488-01-1	diflufenican_flufenacet	3960	10000	1880	0	0	0	0.7
96	13	r_f13_5	7	μg/L	M-217488-01-1	diflufenican_flufenacet	3960	10000	1880	0	0	0	0.7
0	13	r_f13_2	10	μg/L	M-217488-01-1	diflufenican_flufenacet	495	1250	235	0	0	0	1
4	13	r_f13_2	10	μg/L	M-217488-01-1	diflufenican_flufenacet	495	1250	235	0	0	0	1
24	13	r_f13_2	10	μg/L	M-217488-01-1	diflufenican_flufenacet	495	1250	235	0	0	0	1
48	13	r_f13_2	10	μg/L	M-217488-01-1	diflufenican_flufenacet	495	1250	235	0	0	0	1
72	13	r_f13_2	10	μg/L	M-217488-01-1	diflufenican_flufenacet	495	1250	235	0	0	0	1
96	13	r_f13_2	10	μg/L	M-217488-01-1	diflufenican_flufenacet	495	1250	235	0	0	0	1
0	13	r_f13_4	10	μg/L	M-217488-01-1	diflufenican_flufenacet	1980	5000	940	0	0	0	1
4	13	r_f13_4	10	μg/L	M-217488-01-1	diflufenican_flufenacet	1980	5000	940	0	0	0	1
24	13	r_f13_4	10	μg/L	M-217488-01-1	diflufenican_flufenacet	1980	5000	940	0	0	0	1
48	13	r_f13_4	10	μg/L	M-217488-01-1	diflufenican_flufenacet	1980	5000	940	0	0	0	1
72	13	r_f13_4	10	μg/L	M-217488-01-1	diflufenican_flufenacet	1980	5000	940	0	0	0	1
96	13	r_f13_4	10	μg/L	M-217488-01-1	diflufenican_flufenacet	1980	5000	940	0	0	0	1
0	13	r_f13_7	10	μg/L	M-217488-01-1	diflufenican_flufenacet	15840	40000	7520	0	0	0	1
4	13	r_f13_7	10	μg/L	M-217488-01-1	diflufenican_flufenacet	15840	40000	7520	0	0	0	1
24	13	r_f13_7	2	μg/L	M-217488-01-1	diflufenican_flufenacet	15840	40000	7520	0	0	0	0.2
48	13	r_f13_7	0	μg/L	M-217488-01-1	diflufenican_flufenacet	15840	40000	7520	0	0	0	0
72	13	r_f13_7	0	μg/L	M-217488-01-1	diflufenican_flufenacet	15840	40000	7520	0	0	0	0
96	13	r_f13_7	0	μg/L	M-217488-01-1	diflufenican_flufenacet	15840	40000	7520	0	0	0	0
0	14	r_f14_9	10	μg/L	M-235835-01-1	aclonifen	0	74000	0	0	0	36704	1
2	14	r_f14_9	10	μg/L	M-235835-01-1	aclonifen	0	74000	0	0	0	36704	1
24	14	r_f14_9	5	μg/L	M-235835-01-1	aclonifen	0	74000	0	0	0	36704	0.5
48	14	r_f14_9	0	μg/L	M-235835-01-1	aclonifen	0	74000	0	0	0	36704	0
72	14	r_f14_9	0	μg/L	M-235835-01-1	aclonifen	0	74000	0	0	0	36704	0
96	14	r_f14_9	0	μg/L	M-235835-01-1	aclonifen	0	74000	0	0	0	36704	0
0	14	r_f14_3	10	μg/L	M-235835-01-1	aclonifen	0	1160	0	0	0	575.36	1
2	14	r_f14_3	10	μg/L	M-235835-01-1	aclonifen	0	1160	0	0	0	575.36	1
24	14	r_f14_3	10	μg/L	M-235835-01-1	aclonifen	0	1160	0	0	0	575.36	1
48	14	r_f14_3	10	μg/L	M-235835-01-1	aclonifen	0	1160	0	0	0	575.36	1
72	14	r_f14_3	10	μg/L	M-235835-01-1	aclonifen	0	1160	0	0	0	575.36	1
96	14	r_f14_3	8	μg/L	M-235835-01-1	aclonifen	0	1160	0	0	0	575.36	0.8
0	14	r_f14_1	10	μg/L	M-235835-01-1	aclonifen	0	0	0	0	0	0	1
2	14	r_f14_1	10	μg/L	M-235835-01-1	aclonifen	0	0	0	0	0	0	1
24	14	r_f14_1	10	μg/L	M-235835-01-1	aclonifen	0	0	0	0	0	0	1
48	14	r_f14_1	10	μg/L	M-235835-01-1	aclonifen	0	0	0	0	0	0	1
72	14	r_f14_1	10	μg/L	M-235835-01-1	aclonifen	0	0	0	0	0	0	1
96	14	r_f14_1	10	μg/L	M-235835-01-1	aclonifen	0	0	0	0	0	0	1
0	14	r_f14_2	10	μg/L	M-235835-01-1	aclonifen	0	580	0	0	0	287.68	1
2	14	r_f14_2	10	μg/L	M-235835-01-1	aclonifen	0	580	0	0	0	287.68	1
24	14	r_f14_2	10	μg/L	M-235835-01-1	aclonifen	0	580	0	0	0	287.68	1
48	14	r_f14_2	10	μg/L	M-235835-01-1	aclonifen	0	580	0	0	0	287.68	1
72	14	r_f14_2	10	μg/L	M-235835-01-1	aclonifen	0	580	0	0	0	287.68	1
96	14	r_f14_2	10	μg/L	M-235835-01-1	aclonifen	0	580	0	0	0	287.68	1
0	14	r_f14_5	10	μg/L	M-235835-01-1	aclonifen	0	4630	0	0	0	2296.48	1
2	14	r_f14_5	10	μg/L	M-235835-01-1	aclonifen	0	4630	0	0	0	2296.48	1
24	14	r_f14_5	7	μg/L	M-235835-01-1	aclonifen	0	4630	0	0	0	2296.48	0.7
48	14	r_f14_5	2	μg/L	M-235835-01-1	aclonifen	0	4630	0	0	0	2296.48	0.2
72	14	r_f14_5	1	μg/L	M-235835-01-1	aclonifen	0	4630	0	0	0	2296.48	0.1
96	14	r_f14_5	0	μg/L	M-235835-01-1	aclonifen	0	4630	0	0	0	2296.48	0
0	14	r_f14_7	10	μg/L	M-235835-01-1	aclonifen	0	18500	0	0	0	9176	1
2	14	r_f14_7	10	μg/L	M-235835-01-1	aclonifen	0	18500	0	0	0	9176	1
24	14	r_f14_7	6	μg/L	M-235835-01-1	aclonifen	0	18500	0	0	0	9176	0.6
48	14	r_f14_7	0	μg/L	M-235835-01-1	aclonifen	0	18500	0	0	0	9176	0
72	14	r_f14_7	0	μg/L	M-235835-01-1	aclonifen	0	18500	0	0	0	9176	0
96	14	r_f14_7	0	μg/L	M-235835-01-1	aclonifen	0	18500	0	0	0	9176	0
0	14	r_f14_4	10	μg/L	M-235835-01-1	aclonifen	0	2310	0	0	0	1145.76	1
2	14	r_f14_4	10	μg/L	M-235835-01-1	aclonifen	0	2310	0	0	0	1145.76	1
24	14	r_f14_4	8	μg/L	M-235835-01-1	aclonifen	0	2310	0	0	0	1145.76	0.8
48	14	r_f14_4	3	μg/L	M-235835-01-1	aclonifen	0	2310	0	0	0	1145.76	0.3
72	14	r_f14_4	2	μg/L	M-235835-01-1	aclonifen	0	2310	0	0	0	1145.76	0.2
96	14	r_f14_4	0	μg/L	M-235835-01-1	aclonifen	0	2310	0	0	0	1145.76	0
0	14	r_f14_8	10	μg/L	M-235835-01-1	aclonifen	0	37000	0	0	0	18352	1
2	14	r_f14_8	10	μg/L	M-235835-01-1	aclonifen	0	37000	0	0	0	18352	1
24	14	r_f14_8	5	μg/L	M-235835-01-1	aclonifen	0	37000	0	0	0	18352	0.5
48	14	r_f14_8	1	μg/L	M-235835-01-1	aclonifen	0	37000	0	0	0	18352	0.1
72	14	r_f14_8	0	μg/L	M-235835-01-1	aclonifen	0	37000	0	0	0	18352	0
96	14	r_f14_8	0	μg/L	M-235835-01-1	aclonifen	0	37000	0	0	0	18352	0
0	14	r_f14_6	10	μg/L	M-235835-01-1	aclonifen	0	9250	0	0	0	4588	1
2	14	r_f14_6	10	μg/L	M-235835-01-1	aclonifen	0	9250	0	0	0	4588	1
24	14	r_f14_6	4	μg/L	M-235835-01-1	aclonifen	0	9250	0	0	0	4588	0.4
48	14	r_f14_6	1	μg/L	M-235835-01-1	aclonifen	0	9250	0	0	0	4588	0.1
72	14	r_f14_6	0	μg/L	M-235835-01-1	aclonifen	0	9250	0	0	0	4588	0
96	14	r_f14_6	0	μg/L	M-235835-01-1	aclonifen	0	9250	0	0	0	4588	0
0	15	r_f15_4	10	μg/L	M-274059-01-1	diflufenican_flufenacet_flurtamone	2268	21000	2268	0	2310	0	1
2	15	r_f15_4	10	μg/L	M-274059-01-1	diflufenican_flufenacet_flurtamone	2268	21000	2268	0	2310	0	1
24	15	r_f15_4	10	μg/L	M-274059-01-1	diflufenican_flufenacet_flurtamone	2268	21000	2268	0	2310	0	1
48	15	r_f15_4	5	μg/L	M-274059-01-1	diflufenican_flufenacet_flurtamone	2268	21000	2268	0	2310	0	0.5
72	15	r_f15_4	5	μg/L	M-274059-01-1	diflufenican_flufenacet_flurtamone	2268	21000	2268	0	2310	0	0.5
96	15	r_f15_4	5	μg/L	M-274059-01-1	diflufenican_flufenacet_flurtamone	2268	21000	2268	0	2310	0	0.5
0	15	r_f15_5	10	μg/L	M-274059-01-1	diflufenican_flufenacet_flurtamone	4968	46000	4968	0	5060	0	1
2	15	r_f15_5	10	μg/L	M-274059-01-1	diflufenican_flufenacet_flurtamone	4968	46000	4968	0	5060	0	1
24	15	r_f15_5	7	μg/L	M-274059-01-1	diflufenican_flufenacet_flurtamone	4968	46000	4968	0	5060	0	0.7
48	15	r_f15_5	1	μg/L	M-274059-01-1	diflufenican_flufenacet_flurtamone	4968	46000	4968	0	5060	0	0.1
72	15	r_f15_5	0	μg/L	M-274059-01-1	diflufenican_flufenacet_flurtamone	4968	46000	4968	0	5060	0	0
96	15	r_f15_5	0	μg/L	M-274059-01-1	diflufenican_flufenacet_flurtamone	4968	46000	4968	0	5060	0	0
0	15	r_f15_3	10	μg/L	M-274059-01-1	diflufenican_flufenacet_flurtamone	1080	10000	1080	0	1100	0	1
2	15	r_f15_3	10	μg/L	M-274059-01-1	diflufenican_flufenacet_flurtamone	1080	10000	1080	0	1100	0	1
24	15	r_f15_3	10	μg/L	M-274059-01-1	diflufenican_flufenacet_flurtamone	1080	10000	1080	0	1100	0	1
48	15	r_f15_3	10	μg/L	M-274059-01-1	diflufenican_flufenacet_flurtamone	1080	10000	1080	0	1100	0	1
72	15	r_f15_3	10	μg/L	M-274059-01-1	diflufenican_flufenacet_flurtamone	1080	10000	1080	0	1100	0	1
96	15	r_f15_3	10	μg/L	M-274059-01-1	diflufenican_flufenacet_flurtamone	1080	10000	1080	0	1100	0	1
0	15	r_f15_2	10	μg/L	M-274059-01-1	diflufenican_flufenacet_flurtamone	497	4600	497	0	506	0	1
2	15	r_f15_2	10	μg/L	M-274059-01-1	diflufenican_flufenacet_flurtamone	497	4600	497	0	506	0	1
24	15	r_f15_2	10	μg/L	M-274059-01-1	diflufenican_flufenacet_flurtamone	497	4600	497	0	506	0	1
48	15	r_f15_2	10	μg/L	M-274059-01-1	diflufenican_flufenacet_flurtamone	497	4600	497	0	506	0	1
72	15	r_f15_2	10	μg/L	M-274059-01-1	diflufenican_flufenacet_flurtamone	497	4600	497	0	506	0	1
96	15	r_f15_2	10	μg/L	M-274059-01-1	diflufenican_flufenacet_flurtamone	497	4600	497	0	506	0	1
0	15	r_f15_6	10	μg/L	M-274059-01-1	diflufenican_flufenacet_flurtamone	10800	100000	10800	0	11000	0	1
2	15	r_f15_6	10	μg/L	M-274059-01-1	diflufenican_flufenacet_flurtamone	10800	100000	10800	0	11000	0	1
24	15	r_f15_6	0	μg/L	M-274059-01-1	diflufenican_flufenacet_flurtamone	10800	100000	10800	0	11000	0	0
48	15	r_f15_6	0	μg/L	M-274059-01-1	diflufenican_flufenacet_flurtamone	10800	100000	10800	0	11000	0	0
72	15	r_f15_6	0	μg/L	M-274059-01-1	diflufenican_flufenacet_flurtamone	10800	100000	10800	0	11000	0	0
96	15	r_f15_6	0	μg/L	M-274059-01-1	diflufenican_flufenacet_flurtamone	10800	100000	10800	0	11000	0	0
0	15	r_f15_1	10	μg/L	M-274059-01-1	diflufenican_flufenacet_flurtamone	0	0	0	0	0	0	1
2	15	r_f15_1	10	μg/L	M-274059-01-1	diflufenican_flufenacet_flurtamone	0	0	0	0	0	0	1
24	15	r_f15_1	10	μg/L	M-274059-01-1	diflufenican_flufenacet_flurtamone	0	0	0	0	0	0	1
48	15	r_f15_1	10	μg/L	M-274059-01-1	diflufenican_flufenacet_flurtamone	0	0	0	0	0	0	1
72	15	r_f15_1	10	μg/L	M-274059-01-1	diflufenican_flufenacet_flurtamone	0	0	0	0	0	0	1
96	15	r_f15_1	10	μg/L	M-274059-01-1	diflufenican_flufenacet_flurtamone	0	0	0	0	0	0	1
0	16	r_f16_6	10	μg/L	M-401685-01-1	aclonifen_flufenacet	1210	10000	0	0	0	3760	1
2	16	r_f16_6	10	μg/L	M-401685-01-1	aclonifen_flufenacet	1210	10000	0	0	0	3760	1
24	16	r_f16_6	8	μg/L	M-401685-01-1	aclonifen_flufenacet	1210	10000	0	0	0	3760	0.8
48	16	r_f16_6	4	μg/L	M-401685-01-1	aclonifen_flufenacet	1210	10000	0	0	0	3760	0.4
72	16	r_f16_6	0	μg/L	M-401685-01-1	aclonifen_flufenacet	1210	10000	0	0	0	3760	0
96	16	r_f16_6	0	μg/L	M-401685-01-1	aclonifen_flufenacet	1210	10000	0	0	0	3760	0
0	16	r_f16_5	10	μg/L	M-401685-01-1	aclonifen_flufenacet	545	4500	0	0	0	1692	1
2	16	r_f16_5	10	μg/L	M-401685-01-1	aclonifen_flufenacet	545	4500	0	0	0	1692	1
24	16	r_f16_5	9	μg/L	M-401685-01-1	aclonifen_flufenacet	545	4500	0	0	0	1692	0.9
48	16	r_f16_5	7	μg/L	M-401685-01-1	aclonifen_flufenacet	545	4500	0	0	0	1692	0.7
72	16	r_f16_5	0	μg/L	M-401685-01-1	aclonifen_flufenacet	545	4500	0	0	0	1692	0
96	16	r_f16_5	0	μg/L	M-401685-01-1	aclonifen_flufenacet	545	4500	0	0	0	1692	0
0	16	r_f16_4	10	μg/L	M-401685-01-1	aclonifen_flufenacet	254	2100	0	0	0	789.6	1
2	16	r_f16_4	10	μg/L	M-401685-01-1	aclonifen_flufenacet	254	2100	0	0	0	789.6	1
24	16	r_f16_4	10	μg/L	M-401685-01-1	aclonifen_flufenacet	254	2100	0	0	0	789.6	1
48	16	r_f16_4	10	μg/L	M-401685-01-1	aclonifen_flufenacet	254	2100	0	0	0	789.6	1
72	16	r_f16_4	10	μg/L	M-401685-01-1	aclonifen_flufenacet	254	2100	0	0	0	789.6	1
96	16	r_f16_4	10	μg/L	M-401685-01-1	aclonifen_flufenacet	254	2100	0	0	0	789.6	1
0	16	r_f16_1	10	μg/L	M-401685-01-1	aclonifen_flufenacet	0	0	0	0	0	0	1
2	16	r_f16_1	10	μg/L	M-401685-01-1	aclonifen_flufenacet	0	0	0	0	0	0	1
24	16	r_f16_1	10	μg/L	M-401685-01-1	aclonifen_flufenacet	0	0	0	0	0	0	1
48	16	r_f16_1	10	μg/L	M-401685-01-1	aclonifen_flufenacet	0	0	0	0	0	0	1
72	16	r_f16_1	10	μg/L	M-401685-01-1	aclonifen_flufenacet	0	0	0	0	0	0	1
96	16	r_f16_1	10	μg/L	M-401685-01-1	aclonifen_flufenacet	0	0	0	0	0	0	1
0	16	r_f16_2	10	μg/L	M-401685-01-1	aclonifen_flufenacet	52	430	0	0	0	162	1
2	16	r_f16_2	10	μg/L	M-401685-01-1	aclonifen_flufenacet	52	430	0	0	0	162	1
24	16	r_f16_2	10	μg/L	M-401685-01-1	aclonifen_flufenacet	52	430	0	0	0	162	1
48	16	r_f16_2	10	μg/L	M-401685-01-1	aclonifen_flufenacet	52	430	0	0	0	162	1
72	16	r_f16_2	10	μg/L	M-401685-01-1	aclonifen_flufenacet	52	430	0	0	0	162	1
96	16	r_f16_2	10	μg/L	M-401685-01-1	aclonifen_flufenacet	52	430	0	0	0	162	1
0	16	r_f16_3	10	μg/L	M-401685-01-1	aclonifen_flufenacet	114	940	0	0	0	353	1
2	16	r_f16_3	10	μg/L	M-401685-01-1	aclonifen_flufenacet	114	940	0	0	0	353	1
24	16	r_f16_3	10	μg/L	M-401685-01-1	aclonifen_flufenacet	114	940	0	0	0	353	1
48	16	r_f16_3	10	μg/L	M-401685-01-1	aclonifen_flufenacet	114	940	0	0	0	353	1
72	16	r_f16_3	10	μg/L	M-401685-01-1	aclonifen_flufenacet	114	940	0	0	0	353	1
96	16	r_f16_3	10	μg/L	M-401685-01-1	aclonifen_flufenacet	114	940	0	0	0	353	1
0	17	r_f17_2	10	μg/L	M-568874-01-1	aclonifen_diflufenican	0	250	21	0	0	103	1
4	17	r_f17_2	10	μg/L	M-568874-01-1	aclonifen_diflufenican	0	250	21	0	0	103	1
24	17	r_f17_2	10	μg/L	M-568874-01-1	aclonifen_diflufenican	0	250	21	0	0	103	1
48	17	r_f17_2	10	μg/L	M-568874-01-1	aclonifen_diflufenican	0	250	21	0	0	103	1
72	17	r_f17_2	10	μg/L	M-568874-01-1	aclonifen_diflufenican	0	250	21	0	0	103	1
96	17	r_f17_2	10	μg/L	M-568874-01-1	aclonifen_diflufenican	0	250	21	0	0	103	1
0	17	r_f17_5	10	μg/L	M-568874-01-1	aclonifen_diflufenican	0	2000	164.20000000000002	0	0	822	1
4	17	r_f17_5	10	μg/L	M-568874-01-1	aclonifen_diflufenican	0	2000	164.20000000000002	0	0	822	1
24	17	r_f17_5	10	μg/L	M-568874-01-1	aclonifen_diflufenican	0	2000	164.20000000000002	0	0	822	1
48	17	r_f17_5	9	μg/L	M-568874-01-1	aclonifen_diflufenican	0	2000	164.20000000000002	0	0	822	0.9
72	17	r_f17_5	9	μg/L	M-568874-01-1	aclonifen_diflufenican	0	2000	164.20000000000002	0	0	822	0.9
96	17	r_f17_5	8	μg/L	M-568874-01-1	aclonifen_diflufenican	0	2000	164.20000000000002	0	0	822	0.8
0	17	r_f17_4	10	μg/L	M-568874-01-1	aclonifen_diflufenican	0	1000	82.10000000000001	0	0	411	1
4	17	r_f17_4	10	μg/L	M-568874-01-1	aclonifen_diflufenican	0	1000	82.10000000000001	0	0	411	1
24	17	r_f17_4	10	μg/L	M-568874-01-1	aclonifen_diflufenican	0	1000	82.10000000000001	0	0	411	1
48	17	r_f17_4	10	μg/L	M-568874-01-1	aclonifen_diflufenican	0	1000	82.10000000000001	0	0	411	1
72	17	r_f17_4	10	μg/L	M-568874-01-1	aclonifen_diflufenican	0	1000	82.10000000000001	0	0	411	1
96	17	r_f17_4	9	μg/L	M-568874-01-1	aclonifen_diflufenican	0	1000	82.10000000000001	0	0	411	0.9
0	17	r_f17_1	10	μg/L	M-568874-01-1	aclonifen_diflufenican	0	0	0	0	0	0	1
4	17	r_f17_1	10	μg/L	M-568874-01-1	aclonifen_diflufenican	0	0	0	0	0	0	1
24	17	r_f17_1	10	μg/L	M-568874-01-1	aclonifen_diflufenican	0	0	0	0	0	0	1
48	17	r_f17_1	10	μg/L	M-568874-01-1	aclonifen_diflufenican	0	0	0	0	0	0	1
72	17	r_f17_1	10	μg/L	M-568874-01-1	aclonifen_diflufenican	0	0	0	0	0	0	1
96	17	r_f17_1	10	μg/L	M-568874-01-1	aclonifen_diflufenican	0	0	0	0	0	0	1
0	17	r_f17_6	10	μg/L	M-568874-01-1	aclonifen_diflufenican	0	4000	328.40000000000003	0	0	1640	1
4	17	r_f17_6	10	μg/L	M-568874-01-1	aclonifen_diflufenican	0	4000	328.40000000000003	0	0	1640	1
24	17	r_f17_6	8	μg/L	M-568874-01-1	aclonifen_diflufenican	0	4000	328.40000000000003	0	0	1640	0.8
48	17	r_f17_6	5	μg/L	M-568874-01-1	aclonifen_diflufenican	0	4000	328.40000000000003	0	0	1640	0.5
72	17	r_f17_6	0	μg/L	M-568874-01-1	aclonifen_diflufenican	0	4000	328.40000000000003	0	0	1640	0
96	17	r_f17_6	0	μg/L	M-568874-01-1	aclonifen_diflufenican	0	4000	328.40000000000003	0	0	1640	0
0	17	r_f17_3	10	μg/L	M-568874-01-1	aclonifen_diflufenican	0	500	41.05	0	0	206	1
4	17	r_f17_3	10	μg/L	M-568874-01-1	aclonifen_diflufenican	0	500	41.05	0	0	206	1
24	17	r_f17_3	10	μg/L	M-568874-01-1	aclonifen_diflufenican	0	500	41.05	0	0	206	1
48	17	r_f17_3	10	μg/L	M-568874-01-1	aclonifen_diflufenican	0	500	41.05	0	0	206	1
72	17	r_f17_3	10	μg/L	M-568874-01-1	aclonifen_diflufenican	0	500	41.05	0	0	206	1
96	17	r_f17_3	10	μg/L	M-568874-01-1	aclonifen_diflufenican	0	500	41.05	0	0	206	1
0	18	r_f18_1	10	μg/L	M-570508-01-1	aclonifen_diflufenican_flufenacet	0	0	0	0	0	0	1
4	18	r_f18_1	10	μg/L	M-570508-01-1	aclonifen_diflufenican_flufenacet	0	0	0	0	0	0	1
24	18	r_f18_1	10	μg/L	M-570508-01-1	aclonifen_diflufenican_flufenacet	0	0	0	0	0	0	1
48	18	r_f18_1	10	μg/L	M-570508-01-1	aclonifen_diflufenican_flufenacet	0	0	0	0	0	0	1
75	18	r_f18_1	10	μg/L	M-570508-01-1	aclonifen_diflufenican_flufenacet	0	0	0	0	0	0	1
96	18	r_f18_1	10	μg/L	M-570508-01-1	aclonifen_diflufenican_flufenacet	0	0	0	0	0	0	1
0	18	r_f18_7	10	μg/L	M-570508-01-1	aclonifen_diflufenican_flufenacet	731	10000	257	0	0	3750	1
4	18	r_f18_7	10	μg/L	M-570508-01-1	aclonifen_diflufenican_flufenacet	731	10000	257	0	0	3750	1
24	18	r_f18_7	5	μg/L	M-570508-01-1	aclonifen_diflufenican_flufenacet	731	10000	257	0	0	3750	0.5
48	18	r_f18_7	0	μg/L	M-570508-01-1	aclonifen_diflufenican_flufenacet	731	10000	257	0	0	3750	0
75	18	r_f18_7	0	μg/L	M-570508-01-1	aclonifen_diflufenican_flufenacet	731	10000	257	0	0	3750	0
96	18	r_f18_7	0	μg/L	M-570508-01-1	aclonifen_diflufenican_flufenacet	731	10000	257	0	0	3750	0
0	18	r_f18_6	10	μg/L	M-570508-01-1	aclonifen_diflufenican_flufenacet	332	4550	116.9	0	0	1706.25	1
4	18	r_f18_6	10	μg/L	M-570508-01-1	aclonifen_diflufenican_flufenacet	332	4550	116.9	0	0	1706.25	1
24	18	r_f18_6	9	μg/L	M-570508-01-1	aclonifen_diflufenican_flufenacet	332	4550	116.9	0	0	1706.25	0.9
48	18	r_f18_6	1	μg/L	M-570508-01-1	aclonifen_diflufenican_flufenacet	332	4550	116.9	0	0	1706.25	0.1
75	18	r_f18_6	0	μg/L	M-570508-01-1	aclonifen_diflufenican_flufenacet	332	4550	116.9	0	0	1706.25	0
96	18	r_f18_6	0	μg/L	M-570508-01-1	aclonifen_diflufenican_flufenacet	332	4550	116.9	0	0	1706.25	0
0	18	r_f18_3	10	μg/L	M-570508-01-1	aclonifen_diflufenican_flufenacet	31	427	10.9	0	0	160.1	1
4	18	r_f18_3	10	μg/L	M-570508-01-1	aclonifen_diflufenican_flufenacet	31	427	10.9	0	0	160.1	1
24	18	r_f18_3	10	μg/L	M-570508-01-1	aclonifen_diflufenican_flufenacet	31	427	10.9	0	0	160.1	1
48	18	r_f18_3	10	μg/L	M-570508-01-1	aclonifen_diflufenican_flufenacet	31	427	10.9	0	0	160.1	1
75	18	r_f18_3	10	μg/L	M-570508-01-1	aclonifen_diflufenican_flufenacet	31	427	10.9	0	0	160.1	1
96	18	r_f18_3	10	μg/L	M-570508-01-1	aclonifen_diflufenican_flufenacet	31	427	10.9	0	0	160.1	1
0	18	r_f18_4	10	μg/L	M-570508-01-1	aclonifen_diflufenican_flufenacet	69	939	24.13	0	0	352.1	1
4	18	r_f18_4	10	μg/L	M-570508-01-1	aclonifen_diflufenican_flufenacet	69	939	24.13	0	0	352.1	1
24	18	r_f18_4	10	μg/L	M-570508-01-1	aclonifen_diflufenican_flufenacet	69	939	24.13	0	0	352.1	1
48	18	r_f18_4	10	μg/L	M-570508-01-1	aclonifen_diflufenican_flufenacet	69	939	24.13	0	0	352.1	1
75	18	r_f18_4	10	μg/L	M-570508-01-1	aclonifen_diflufenican_flufenacet	69	939	24.13	0	0	352.1	1
96	18	r_f18_4	10	μg/L	M-570508-01-1	aclonifen_diflufenican_flufenacet	69	939	24.13	0	0	352.1	1
0	18	r_f18_2	10	μg/L	M-570508-01-1	aclonifen_diflufenican_flufenacet	14	194	4.8999999999999995	0	0	72.75	1
4	18	r_f18_2	10	μg/L	M-570508-01-1	aclonifen_diflufenican_flufenacet	14	194	4.8999999999999995	0	0	72.75	1
24	18	r_f18_2	10	μg/L	M-570508-01-1	aclonifen_diflufenican_flufenacet	14	194	4.8999999999999995	0	0	72.75	1
48	18	r_f18_2	10	μg/L	M-570508-01-1	aclonifen_diflufenican_flufenacet	14	194	4.8999999999999995	0	0	72.75	1
75	18	r_f18_2	10	μg/L	M-570508-01-1	aclonifen_diflufenican_flufenacet	14	194	4.8999999999999995	0	0	72.75	1
96	18	r_f18_2	10	μg/L	M-570508-01-1	aclonifen_diflufenican_flufenacet	14	194	4.8999999999999995	0	0	72.75	1
0	18	r_f18_5	10	μg/L	M-570508-01-1	aclonifen_diflufenican_flufenacet	151	2070	53.2	0	0	776	1
4	18	r_f18_5	10	μg/L	M-570508-01-1	aclonifen_diflufenican_flufenacet	151	2070	53.2	0	0	776	1
24	18	r_f18_5	10	μg/L	M-570508-01-1	aclonifen_diflufenican_flufenacet	151	2070	53.2	0	0	776	1
48	18	r_f18_5	10	μg/L	M-570508-01-1	aclonifen_diflufenican_flufenacet	151	2070	53.2	0	0	776	1
75	18	r_f18_5	10	μg/L	M-570508-01-1	aclonifen_diflufenican_flufenacet	151	2070	53.2	0	0	776	1
96	18	r_f18_5	9	μg/L	M-570508-01-1	aclonifen_diflufenican_flufenacet	151	2070	53.2	0	0	776	0.9
0	19	r_f19_3	7	μg/L	M-650526-01-1	diflufenican	0	1250	521	0	0	0	1
2	19	r_f19_3	7	μg/L	M-650526-01-1	diflufenican	0	1250	521	0	0	0	1
24	19	r_f19_3	7	μg/L	M-650526-01-1	diflufenican	0	1250	521	0	0	0	1
48	19	r_f19_3	7	μg/L	M-650526-01-1	diflufenican	0	1250	521	0	0	0	1
72	19	r_f19_3	7	μg/L	M-650526-01-1	diflufenican	0	1250	521	0	0	0	1
96	19	r_f19_3	7	μg/L	M-650526-01-1	diflufenican	0	1250	521	0	0	0	1
0	19	r_f19_2	7	μg/L	M-650526-01-1	diflufenican	0	625	261	0	0	0	1
2	19	r_f19_2	7	μg/L	M-650526-01-1	diflufenican	0	625	261	0	0	0	1
24	19	r_f19_2	7	μg/L	M-650526-01-1	diflufenican	0	625	261	0	0	0	1
48	19	r_f19_2	7	μg/L	M-650526-01-1	diflufenican	0	625	261	0	0	0	1
72	19	r_f19_2	7	μg/L	M-650526-01-1	diflufenican	0	625	261	0	0	0	1
96	19	r_f19_2	7	μg/L	M-650526-01-1	diflufenican	0	625	261	0	0	0	1
0	19	r_f19_6	7	μg/L	M-650526-01-1	diflufenican	0	10000	4169	0	0	0	1
2	19	r_f19_6	7	μg/L	M-650526-01-1	diflufenican	0	10000	4169	0	0	0	1
24	19	r_f19_6	7	μg/L	M-650526-01-1	diflufenican	0	10000	4169	0	0	0	1
48	19	r_f19_6	7	μg/L	M-650526-01-1	diflufenican	0	10000	4169	0	0	0	1
72	19	r_f19_6	7	μg/L	M-650526-01-1	diflufenican	0	10000	4169	0	0	0	1
96	19	r_f19_6	7	μg/L	M-650526-01-1	diflufenican	0	10000	4169	0	0	0	1
0	19	r_f19_1	7	μg/L	M-650526-01-1	diflufenican	0	0	0	0	0	0	1
2	19	r_f19_1	7	μg/L	M-650526-01-1	diflufenican	0	0	0	0	0	0	1
24	19	r_f19_1	7	μg/L	M-650526-01-1	diflufenican	0	0	0	0	0	0	1
48	19	r_f19_1	7	μg/L	M-650526-01-1	diflufenican	0	0	0	0	0	0	1
72	19	r_f19_1	7	μg/L	M-650526-01-1	diflufenican	0	0	0	0	0	0	1
96	19	r_f19_1	7	μg/L	M-650526-01-1	diflufenican	0	0	0	0	0	0	1
0	19	r_f19_4	7	μg/L	M-650526-01-1	diflufenican	0	2500	1042	0	0	0	1
2	19	r_f19_4	7	μg/L	M-650526-01-1	diflufenican	0	2500	1042	0	0	0	1
24	19	r_f19_4	7	μg/L	M-650526-01-1	diflufenican	0	2500	1042	0	0	0	1
48	19	r_f19_4	7	μg/L	M-650526-01-1	diflufenican	0	2500	1042	0	0	0	1
72	19	r_f19_4	7	μg/L	M-650526-01-1	diflufenican	0	2500	1042	0	0	0	1
96	19	r_f19_4	7	μg/L	M-650526-01-1	diflufenican	0	2500	1042	0	0	0	1
0	19	r_f19_5	7	μg/L	M-650526-01-1	diflufenican	0	5000	2084	0	0	0	1
2	19	r_f19_5	7	μg/L	M-650526-01-1	diflufenican	0	5000	2084	0	0	0	1
24	19	r_f19_5	7	μg/L	M-650526-01-1	diflufenican	0	5000	2084	0	0	0	1
48	19	r_f19_5	7	μg/L	M-650526-01-1	diflufenican	0	5000	2084	0	0	0	1
72	19	r_f19_5	7	μg/L	M-650526-01-1	diflufenican	0	5000	2084	0	0	0	1
96	19	r_f19_5	7	μg/L	M-650526-01-1	diflufenican	0	5000	2084	0	0	0	1
0	20	r_f20_1	10	μg/L	M-654351-01-1	diflufenican_metribuzin	0	0	0	0	0	0	1
3	20	r_f20_1	10	μg/L	M-654351-01-1	diflufenican_metribuzin	0	0	0	0	0	0	1
24	20	r_f20_1	10	μg/L	M-654351-01-1	diflufenican_metribuzin	0	0	0	0	0	0	1
48	20	r_f20_1	10	μg/L	M-654351-01-1	diflufenican_metribuzin	0	0	0	0	0	0	1
72	20	r_f20_1	10	μg/L	M-654351-01-1	diflufenican_metribuzin	0	0	0	0	0	0	1
96	20	r_f20_1	10	μg/L	M-654351-01-1	diflufenican_metribuzin	0	0	0	0	0	0	1
0	20	r_f20_3	10	μg/L	M-654351-01-1	diflufenican_metribuzin	0	2070	356	706	0	0	1
3	20	r_f20_3	10	μg/L	M-654351-01-1	diflufenican_metribuzin	0	2070	356	706	0	0	1
24	20	r_f20_3	10	μg/L	M-654351-01-1	diflufenican_metribuzin	0	2070	356	706	0	0	1
48	20	r_f20_3	10	μg/L	M-654351-01-1	diflufenican_metribuzin	0	2070	356	706	0	0	1
72	20	r_f20_3	10	μg/L	M-654351-01-1	diflufenican_metribuzin	0	2070	356	706	0	0	1
96	20	r_f20_3	10	μg/L	M-654351-01-1	diflufenican_metribuzin	0	2070	356	706	0	0	1
0	20	r_f20_5	10	μg/L	M-654351-01-1	diflufenican_metribuzin	0	10000	1720	3410	0	0	1
3	20	r_f20_5	10	μg/L	M-654351-01-1	diflufenican_metribuzin	0	10000	1720	3410	0	0	1
24	20	r_f20_5	10	μg/L	M-654351-01-1	diflufenican_metribuzin	0	10000	1720	3410	0	0	1
48	20	r_f20_5	10	μg/L	M-654351-01-1	diflufenican_metribuzin	0	10000	1720	3410	0	0	1
72	20	r_f20_5	10	μg/L	M-654351-01-1	diflufenican_metribuzin	0	10000	1720	3410	0	0	1
96	20	r_f20_5	10	μg/L	M-654351-01-1	diflufenican_metribuzin	0	10000	1720	3410	0	0	1
0	20	r_f20_2	10	μg/L	M-654351-01-1	diflufenican_metribuzin	0	939	162	320	0	0	1
3	20	r_f20_2	10	μg/L	M-654351-01-1	diflufenican_metribuzin	0	939	162	320	0	0	1
24	20	r_f20_2	10	μg/L	M-654351-01-1	diflufenican_metribuzin	0	939	162	320	0	0	1
48	20	r_f20_2	10	μg/L	M-654351-01-1	diflufenican_metribuzin	0	939	162	320	0	0	1
72	20	r_f20_2	10	μg/L	M-654351-01-1	diflufenican_metribuzin	0	939	162	320	0	0	1
96	20	r_f20_2	10	μg/L	M-654351-01-1	diflufenican_metribuzin	0	939	162	320	0	0	1
0	20	r_f20_6	10	μg/L	M-654351-01-1	diflufenican_metribuzin	0	22000	3780	7500	0	0	1
3	20	r_f20_6	10	μg/L	M-654351-01-1	diflufenican_metribuzin	0	22000	3780	7500	0	0	1
24	20	r_f20_6	10	μg/L	M-654351-01-1	diflufenican_metribuzin	0	22000	3780	7500	0	0	1
48	20	r_f20_6	10	μg/L	M-654351-01-1	diflufenican_metribuzin	0	22000	3780	7500	0	0	1
72	20	r_f20_6	10	μg/L	M-654351-01-1	diflufenican_metribuzin	0	22000	3780	7500	0	0	1
96	20	r_f20_6	10	μg/L	M-654351-01-1	diflufenican_metribuzin	0	22000	3780	7500	0	0	1
0	20	r_f20_4	10	μg/L	M-654351-01-1	diflufenican_metribuzin	0	4550	783	1550	0	0	1
3	20	r_f20_4	10	μg/L	M-654351-01-1	diflufenican_metribuzin	0	4550	783	1550	0	0	1
24	20	r_f20_4	10	μg/L	M-654351-01-1	diflufenican_metribuzin	0	4550	783	1550	0	0	1
48	20	r_f20_4	10	μg/L	M-654351-01-1	diflufenican_metribuzin	0	4550	783	1550	0	0	1
72	20	r_f20_4	10	μg/L	M-654351-01-1	diflufenican_metribuzin	0	4550	783	1550	0	0	1
96	20	r_f20_4	10	μg/L	M-654351-01-1	diflufenican_metribuzin	0	4550	783	1550	0	0	1
